# FACT safeguards promoter topology by maintaining nucleosomes and restricting chromatin factor spreading

**DOI:** 10.64898/2026.02.18.706382

**Authors:** Ana M. Dopico-Fernandez, Hangpeng Li, Catherine Chahrour, James L.T. Dalgleish, James O.J. Davies, Robert A. Beagrie, Thomas A. Milne

## Abstract

Facilitates chromatin transcription (FACT) is a histone chaperone that displaces and re-assembles histones during transcription. Recent studies have reported a minor role for FACT in chromatin architecture. We have recently shown that active gene promoters form nanoscale domains and proposed they are created by the biophysical properties of nucleosome-free regions. Here we use base-pair resolution Micro Capture-C ultra to show that, following FACT degradation, nanoscale domains are lost and subnucleosomal chromatin interactions are rearranged at active promoters. Nucleosome-free regions at these promoters expand and chromatin-binding factors invade the newly accessible chromatin, indicating FACT maintains the integrity of active promoters by opposing DNA-binding factor spreading into gene bodies. Finally, we show increased interactions between promoters across topologically associating domains, suggesting large-scale structural changes upon FACT loss. Thus, we demonstrate FACT plays a major role in chromatin organisation and provide *in vivo* evidence that nucleosomes drive both local and long-range chromatin architecture.

## Supplementary material for "FACT safeguards promoter topology by maintaining nucleosomes and restricting chromatin factor spreading": Table S1

### Sheet: mm39
Sequence	Chr	Start	Stop	Gene
GGGTCTCACTCTGTGGACAAACCAGGCCTCCATTTCCCAACAGTTGAGATTACAAGACTGTCGTCCCACCGAAAGGGGCCAAGTATGTGTGGTTAAGTTTTAAGGGGAAACTCCTGAAGA	chr11	69469124	69469244	Trp53
TCGTCCCACCGAAAGGGGCCAAGTATGTGTGGTTAAGTTTTAAGGGGAAACTCCTGAAGATGGCCATCTCCTTGCCCATCGTACTTACCACTTGCAACCTTTCAAGAAGTTCTCGGAGCG	chr11	69469184	69469304	Trp53
TGGCCATCTCCTTGCCCATCGTACTTACCACTTGCAACCTTTCAAGAAGTTCTCGGAGCGGGTGCTGAACTCGGACCAGGAACCACTGAGGTATCGGGGTACCTGCGAGAAGCTGTAGGT	chr11	69469244	69469364	Trp53
GGTGCTGAACTCGGACCAGGAACCACTGAGGTATCGGGGTACCTGCGAGAAGCTGTAGGTCCAAAAGCTGGAAAGGAGATGGAGAAACAGCAAACGTGGGTCGTCAGAGCAAAATGGAAA	chr11	69469304	69469424	Trp53
CCAAAAGCTGGAAAGGAGATGGAGAAACAGCAAACGTGGGTCGTCAGAGCAAAATGGAAATAAAATGGTGCTGAGGACCGGTGGCTGTCGTTCTCACAGGTCCAGGCTCCTCAGATTCCA	chr11	69469364	69469484	Trp53
TAAAATGGTGCTGAGGACCGGTGGCTGTCGTTCTCACAGGTCCAGGCTCCTCAGATTCCAGTGTCACTTACGTGTCCCCCTCATCCACTTCAGCGCGTTCCTCAGACACACCTTCCGTGG	chr11	69469424	69469544	Trp53
GTGTCACTTACGTGTCCCCCTCATCCACTTCAGCGCGTTCCTCAGACACACCTTCCGTGGCTTCTCCTGACTCCAACTCGGGGAGATTCGTTTCTTCTCCGGGAAGACTCGCATGTTCAG	chr11	69469484	69469604	Trp53
CTTCTCCTGACTCCAACTCGGGGAGATTCGTTTCTTCTCCGGGAAGACTCGCATGTTCAGAAACATCTTGCTCCTCGATTCCAGGACTCAACTCACTGGAAGTATTAAATTCTACTTCCA	chr11	69469544	69469664	Trp53
AAACATCTTGCTCCTCGATTCCAGGACTCAACTCACTGGAAGTATTAAATTCTACTTCCAGAGGTACAGAGTCCCCTTGTTGAAGCTCCTGGGACACAACCAAGCTAGCCACGGGATCTG	chr11	69469604	69469724	Trp53
GAGGTACAGAGTCCCCTTGTTGAAGCTCCTGGGACACAACCAAGCTAGCCACGGGATCTGTGGCTAGCTGGGGTTGGTCATCACCACCGCATGGCGGAGGCACCGGTTCAAAGTCTGTAT	chr11	69469664	69469784	Trp53
TGGCTAGCTGGGGTTGGTCATCACCACCGCATGGCGGAGGCACCGGTTCAAAGTCTGTATTTTTCTCCGCTGGGGAACCTTGGGGTACCGGAGCTGGGGCCAGGTCAGGAGGGAGGCTAT	chr11	69469724	69469844	Trp53
TTTTCTCCGCTGGGGAACCTTGGGGTACCGGAGCTGGGGCCAGGTCAGGAGGGAGGCTATCCGGAGCTAAGAGTCGCTCCTCCGACGTCTTCATTCTGTAGAGTAAGCCCCCGGAAGGCA	chr11	69469784	69469904	Trp53
CCGGAGCTAAGAGTCGCTCCTCCGACGTCTTCATTCTGTAGAGTAAGCCCCCGGAAGGCAGAGGTCGGGCAAGTCTCGCTGAGCCGGCTACCAGCTGCCGAGGCTAGAGTGCATTACCGT	chr11	69469844	69469964	Trp53
GAGGTCGGGCAAGTCTCGCTGAGCCGGCTACCAGCTGCCGAGGCTAGAGTGCATTACCGTTCCCAGGGATGCTCAGAGACCGGAGTCCGCTTTCCTCTTCCGGAAAATGTAAGCCGAACC	chr11	69469904	69470024	Trp53
TCCCAGGGATGCTCAGAGACCGGAGTCCGCTTTCCTCTTCCGGAAAATGTAAGCCGAACCTAAAGCAATCACCAGGGAACGAGTGTCCAAAGCCAAGCGCCTAGGGTCGCTAGGCGCCGC	chr11	69469964	69470084	Trp53
TAAAGCAATCACCAGGGAACGAGTGTCCAAAGCCAAGCGCCTAGGGTCGCTAGGCGCCGCCAGGGCTTCTTGCTCTCGCGGGAGTCGGGCCACCTTCCGATAGGCTCTCCGCATCCTCCT	chr11	69470024	69470144	Trp53
CAGGGCTTCTTGCTCTCGCGGGAGTCGGGCCACCTTCCGATAGGCTCTCCGCATCCTCCTCCGATTCCGAGCGGGAAGGCGGGAAGGAACGACTTTGCCTACACCTCAAGCGCTGGAGAA	chr11	69470084	69470204	Trp53
CCGATTCCGAGCGGGAAGGCGGGAAGGAACGACTTTGCCTACACCTCAAGCGCTGGAGAATTCCTAGAGGTTTCTGGGAGTTGTAGTCTGAACTCTGGGCCTTGGCGAAAACTACACGAG	chr11	69470144	69470264	Trp53
TTCCTAGAGGTTTCTGGGAGTTGTAGTCTGAACTCTGGGCCTTGGCGAAAACTACACGAGCGCCCCCTACCGTCCCCTGGGGGTAATTCTTAAAGCGCCTATCCTCCCTGGCCTGCAGAG	chr11	69470204	69470324	Trp53
CGCCCCCTACCGTCCCCTGGGGGTAATTCTTAAAGCGCCTATCCTCCCTGGCCTGCAGAGGGCGCATAATTTCTACAGTTTTTGCCCCTCTTGACTATCTTGTTTTGAATCCCGTAACCT	chr11	69470264	69470384	Trp53
GGCGCATAATTTCTACAGTTTTTGCCCCTCTTGACTATCTTGTTTTGAATCCCGTAACCTCAGGTTTCCTTTCTCCCCATCTCTCCCCCCTTCTTGTTCCTCTCTTTCCCTTTCTCCCCC	chr11	69470324	69470444	Trp53
TCTCTTTCCCTTTCTCCCCCGCCCTCCCTTCATTCATTCGACATTTATTATCAAGTTCTTACTGCCTAACCCAGGACTATACAAGGCATTGGGAAAAAAATAGCAATGTTTTCTAGTTCT	chr11	69470424	69470544	Trp53
ACTGCCTAACCCAGGACTATACAAGGCATTGGGAAAAAAATAGCAATGTTTTCTAGTTCTTAATCTCCATAAAGTTTTCGTTGCTGTGCAATTAAAGGCTGTGAAAACAGTCTTTACAGA	chr11	69470484	69470604	Trp53
TAATCTCCATAAAGTTTTCGTTGCTGTGCAATTAAAGGCTGTGAAAACAGTCTTTACAGAGAGTGATAAGGACTGTACAGGAAATTAAACACGGTGGTGCGATACCAAGTATCTCGGAGA	chr11	69470544	69470664	Trp53
GAGTGATAAGGACTGTACAGGAAATTAAACACGGTGGTGCGATACCAAGTATCTCGGAGAACACGTTAGATTGAGATACTATGAAAAGCCTTTCTAAAGTGACATTTTAGCTAATGAGGG	chr11	69470604	69470724	Trp53
ACACGTTAGATTGAGATACTATGAAAAGCCTTTCTAAAGTGACATTTTAGCTAATGAGGGGAAAAAGAACTTAGGGGCCCGTGTTGGTTCATCCCTGTACTTGGAAGGCCTAAAGCAGGA	chr11	69470664	69470784	Trp53
CTACAAAGACTCTGTCTTAAAAATCCAAAAAGATGGCTATGACTATCTAGCTGGATAGGAAAGAGCACAGAGCTCAGAACAGTGGCGGTCCACTTACGATAAAAACTTAATTCTTTCCAC	chr11	69470814	69470934	Trp53
AAGAGCACAGAGCTCAGAACAGTGGCGGTCCACTTACGATAAAAACTTAATTCTTTCCACTCTTTATACTTGACACAGAGGCAGGAGTCCTCCGAATCGGTTTCCACCCATTTTGCCCTC	chr11	69470874	69470994	Trp53
TCTTTATACTTGACACAGAGGCAGGAGTCCTCCGAATCGGTTTCCACCCATTTTGCCCTCACAGCTCTATATCTTAGACGACTTTTCACAAAGCGTTCCTGCTGAGGGCAACATCTCAGG	chr11	69470934	69471054	Trp53
ACAGCTCTATATCTTAGACGACTTTTCACAAAGCGTTCCTGCTGAGGGCAACATCTCAGGGAGAATCCTGACTCTGCAAGTCCCCGCCTCCATTTCTTGCCCTCAACCCACGGAAGGACT	chr11	69470994	69471114	Trp53
GAGAATCCTGACTCTGCAAGTCCCCGCCTCCATTTCTTGCCCTCAACCCACGGAAGGACTTGCCCTTACTTGTTATGGCGACTATCCAGCTTTGTGCCAGGAGTCTCGCGGGGGTTGCTG	chr11	69471054	69471174	Trp53
TGCCCTTACTTGTTATGGCGACTATCCAGCTTTGTGCCAGGAGTCTCGCGGGGGTTGCTGGGATTGGGACTTTCCCCTCCCACGTGCTCACCCTGGCTAAAGTTCTGTAGCTTCAGTTCA	chr11	69471114	69471234	Trp53
GGATTGGGACTTTCCCCTCCCACGTGCTCACCCTGGCTAAAGTTCTGTAGCTTCAGTTCATTGGGACCATCCTGGCTGTAGGTAGCGACTACAGTTAGGGGGCACCTAGCATTCAGGCCC	chr11	69471174	69471294	Trp53
TTGGGACCATCCTGGCTGTAGGTAGCGACTACAGTTAGGGGGCACCTAGCATTCAGGCCCTCATCCTCCTCCTTCCCAGCAGGGTGTCACGCTTCTCCGAAGACTGGGTAAGTAATTGAT	chr11	69471234	69471354	Trp53
TCATCCTCCTCCTTCCCAGCAGGGTGTCACGCTTCTCCGAAGACTGGGTAAGTAATTGATGAGCGTGACGAGACCTCTCGGTCACTGGCTCTCTCCGTTTGCATCCATAAAACTAGAGAA	chr11	69471294	69471414	Trp53
GAGCGTGACGAGACCTCTCGGTCACTGGCTCTCTCCGTTTGCATCCATAAAACTAGAGAAAACCGTGGGGTTTGGGGGTGGGGCAGTGGGGGGACTCAGCGCGATGGAGATGGGCGGAAT	chr11	69471354	69471474	Trp53
AACCGTGGGGTTTGGGGGTGGGGCAGTGGGGGGACTCAGCGCGATGGAGATGGGCGGAATGGAAGCTTGGCGGGCGGGATGAACGGGAGTGTATATGTCAGATGCTGTAGTGAGGGTAGC	chr11	69471414	69471534	Trp53
GGAAGCTTGGCGGGCGGGATGAACGGGAGTGTATATGTCAGATGCTGTAGTGAGGGTAGCTGATGATGATGATGTTAGGACCGACGAGCCTCACTGTCATGCACCTGCAAAGTAGAGCAT	chr11	69471474	69471594	Trp53
TGATGATGATGATGTTAGGACCGACGAGCCTCACTGTCATGCACCTGCAAAGTAGAGCATATAGGGACCACTGAGATGGCCTAAGGGGTTTTCTCTCCGCTACGCGTTGTACACACTTAT	chr11	69471534	69471654	Trp53
ATAGGGACCACTGAGATGGCCTAAGGGGTTTTCTCTCCGCTACGCGTTGTACACACTTATCTGCCCGCTGCTAGGTGATGGAAGCTCCGGAAATAACATGCACAAAGCACCAGGATTTAA	chr11	69471594	69471714	Trp53
CTGCCCGCTGCTAGGTGATGGAAGCTCCGGAAATAACATGCACAAAGCACCAGGATTTAAGATTTTTCGAGATTCATAGCTTAAGACTTAAGACCCCCCATAGCATCCTAATGAAACCCT	chr11	69471654	69471774	Trp53
GATTTTTCGAGATTCATAGCTTAAGACTTAAGACCCCCCATAGCATCCTAATGAAACCCTGGGTTCCGTTCCTGGATGAGATCGGGGTGATCCGGGGAGCCTTAGCTGCTAAGGTCCCGC	chr11	69471714	69471834	Trp53
TCCAGCCGCTTCTCGACCCTGCTAGATGAAGAAAATCCAAGAAAAGCCTGAAGCACTAGCGGTGCTAGCCAGAAGTATTTGCCCTCGGGGCCCGACTCAGCCTCTTGGTCTGAAAGGCCC	chr11	69471874	69471994	Trp53
GGTGCTAGCCAGAAGTATTTGCCCTCGGGGCCCGACTCAGCCTCTTGGTCTGAAAGGCCCGCCGGCCCTGTTATTGTTTGGCTCCTTTACGTTTCTGCCGCTTGCAGGAGCATTTCCGGT	chr11	69471934	69472054	Trp53
GCCGGCCCTGTTATTGTTTGGCTCCTTTACGTTTCTGCCGCTTGCAGGAGCATTTCCGGTTTCTTGTTTTCGGAGCAGATCACTGCTCGCCCGGCGACGGGGGAGTAGCGAAAGGGGAGA	chr11	69471994	69472114	Trp53
TTCTTGTTTTCGGAGCAGATCACTGCTCGCCCGGCGACGGGGGAGTAGCGAAAGGGGAGAAATGGATTCTAGGCTGGTTCTGTGGTTTGAGGAGGAAAACTGCTGTCCTCGACATCTTAT	chr11	69472054	69472174	Trp53
AATGGATTCTAGGCTGGTTCTGTGGTTTGAGGAGGAAAACTGCTGTCCTCGACATCTTATTTTTCTGGATTACTTGGTTATTGCTTTTGCAAAGGAGGAGGTGTTTATTTAAAAGAGTGC	chr11	69472114	69472234	Trp53
TTTTCTGGATTACTTGGTTATTGCTTTTGCAAAGGAGGAGGTGTTTATTTAAAAGAGTGCGCCGATAGGTCGTTTCTTCCTGCCGGAAAAGCAAATTACCGAGTATCCGGTTTTAGGGTG	chr11	69472174	69472294	Trp53
GCCGATAGGTCGTTTCTTCCTGCCGGAAAAGCAAATTACCGAGTATCCGGTTTTAGGGTGAGCCATTCCCTTGCTTAACGCATTCCGCGCGTCCTGAAAGCGGAAGGGGCGGGCTTGGGC	chr11	69472234	69472354	Trp53
AGCCATTCCCTTGCTTAACGCATTCCGCGCGTCCTGAAAGCGGAAGGGGCGGGCTTGGGCCCCGGGCGCCCGGCGGTCCTAAGTGCAGTCAGCCCGCACCATCCGGTTCTTCCCAGCGGG	chr11	69472294	69472414	Trp53
CCCGGGCGCCCGGCGGTCCTAAGTGCAGTCAGCCCGCACCATCCGGTTCTTCCCAGCGGGAGGTGGCGGGACTCTGCCTGGGCGTGGGCTATGCCTGTCCCCGCCACTTCAATTTTTAGA	chr11	69472354	69472474	Trp53
AGGTGGCGGGACTCTGCCTGGGCGTGGGCTATGCCTGTCCCCGCCACTTCAATTTTTAGAACAGGTCATTTCATTACAGTTTCTTATCGCGCACCAGACATCGTGCGTGCCTTTTTTTCT	chr11	69472414	69472534	Trp53
ACAGGTCATTTCATTACAGTTTCTTATCGCGCACCAGACATCGTGCGTGCCTTTTTTTCTTTTGTAAAAATACTATTTCCACACTGCACTTGGATCGGGAAGTAAATTTTTTTGTCCATC	chr11	69472474	69472594	Trp53
TTTGTAAAAATACTATTTCCACACTGCACTTGGATCGGGAAGTAAATTTTTTTGTCCATCTGAAGATTTAGTTTCGGTCTAAAGAATAAATGATAGGTAGACCGGGAGGCGGGGGGACTT	chr11	69472534	69472654	Trp53
TGAAGATTTAGTTTCGGTCTAAAGAATAAATGATAGGTAGACCGGGAGGCGGGGGGACTTTGTTTTCGTGGCTTCAGCTGTAAAGCCGTAAGGAAGACTAGATCCTCCAGTTCATTGAGA	chr11	69472594	69472714	Trp53
TGTTTTCGTGGCTTCAGCTGTAAAGCCGTAAGGAAGACTAGATCCTCCAGTTCATTGAGAAAGTATACAAATGACTTCACTTAAACTTTGACGCGCGAAGGGAACCCTAGCTGTGAAGGT	chr11	69472654	69472774	Trp53
AAGTATACAAATGACTTCACTTAAACTTTGACGCGCGAAGGGAACCCTAGCTGTGAAGGTTAGACTGGACAGCCACAGCGGTCCAGGGATGCCTTCTTATGCAAATAGCCTCCCTGCTCT	chr11	69472714	69472834	Trp53
TAGACTGGACAGCCACAGCGGTCCAGGGATGCCTTCTTATGCAAATAGCCTCCCTGCTCTTGCAATCTCTTTGACTGGATTTAGTGAAGGACTCTCTTGTGAATGTTAAAAGATCCCAAC	chr11	69472774	69472894	Trp53
TGCAATCTCTTTGACTGGATTTAGTGAAGGACTCTCTTGTGAATGTTAAAAGATCCCAACCCGAAGTCAAAAGGAGGTGCCCCTAGGCCCCATCTTGTTTACAAATGTAGATATATGTAA	chr11	69472834	69472954	Trp53
TAAAGACAACTTTGGAAGATATTTACCCTGCTCTTCCAGTTTCTCTTCTCTGAATAATTTACTGCAGAGGGGTTTGGGAATGTCTGGGATGGGTAGTATATGCACTTAAATTATGCTTAA	chr11	69472984	69473104	Trp53
ACTGCAGAGGGGTTTGGGAATGTCTGGGATGGGTAGTATATGCACTTAAATTATGCTTAAATCATCTGTAGCTTACATATGACCCTGCACTGTAAATGTTATTCAAATAAATGTTACCGT	chr11	69473044	69473164	Trp53
ATCATCTGTAGCTTACATATGACCCTGCACTGTAAATGTTATTCAAATAAATGTTACCGTGTTGACTGAAAAAAGGAGCCAGGCTGGACTGGGACCGGGTGCTGCAAGCCTTTAACCCCA	chr11	69473104	69473224	Trp53
GTTGACTGAAAAAAGGAGCCAGGCTGGACTGGGACCGGGTGCTGCAAGCCTTTAACCCCAAAGCTAGGGAGGCCGAGGCAGGTCAATATCAGAGATTCAGGCCAGCCAAAGATATGCAAG	chr11	69473164	69473284	Trp53
AAAATATGTCACGTATGTTAATATTCACACTGACACAAGATAACCTGCTGCTACAGTTGAGTAGCAGTGGGAAGCCTCGACAGTCTCGAGTTCCAGACCACAGTGTCCAGACCATACATA	chr11	69473304	69473424	Trp53
AAGGTCATCCTTCCCTGGGTAGTTGTAAGCTGACTTGAGATAAATGAGAGTGTCTTCAAAAACAGAGAAAGAGTACAAAAGTTAACATTGGCAAACCAGAGCCTACTGGCCTTTCTCCTG	chr11	69473434	69473554	Trp53
AACAGAGAAAGAGTACAAAAGTTAACATTGGCAAACCAGAGCCTACTGGCCTTTCTCCTGATGGGTAAATGAGGACGTCTCGATGGCCCGTGCCTTTAATGCTAACACTCTTGGGATGCT	chr11	69473494	69473614	Trp53
GCAAGACCTTGTCTCAGAAAGGCAAACAGCTGGAGATATGGCTTGGAGTAGATTATTTCACCTGGCAAACATGATACCCTTGGTTTAAATCCTGAGACCACAAAAAACAGGTTAAACCCA	chr11	69473634	69473754	Trp53
CCTGGCAAACATGATACCCTTGGTTTAAATCCTGAGACCACAAAAAACAGGTTAAACCCAGCTTGACCAAGTGCCATTGGTCCATGGATTGCTGTATTGGAATCAAACAGAAATCTATGT	chr11	69473694	69473814	Trp53
GCTTGACCAAGTGCCATTGGTCCATGGATTGCTGTATTGGAATCAAACAGAAATCTATGTCATTCACAGCAGTAACCTCCTGGGAATACTTCAAGAGACGGAGAAAGGGCGACTGACTGT	chr11	69473754	69473874	Trp53
AATCAAACAGAAATCTATGTCATTCACAGCAGTAACCTCCTGGGAATACTTCAAGAGACGGAGAAAGGGCGACTGACTGTGCCCTCCGTCCTTTTTCGCAATCCTTTATTCTGTTCGAAT	chr11	69473794	69473914	Trp53
TTTTTTTCTTCAAACTTAATGATCCATAAGCTTTTTCTAAGTTTTCAGAAAAAAGTGCTATTAAGCACCTACAGATACATACACAATCACAAAGTGAATGCTCGGCCTGCCCTTCGTGGC	chr3	34701627	34701747	Sox2
TTAAGCACCTACAGATACATACACAATCACAAAGTGAATGCTCGGCCTGCCCTTCGTGGCGCGCGGACAATCATAATTCATTCATACTTTGAATCTCATAATTTATACCTATTTTCCCCT	chr3	34701687	34701807	Sox2
GCGCGGACAATCATAATTCATTCATACTTTGAATCTCATAATTTATACCTATTTTCCCCTCGCTTAACCTCCCACTTATCTGGCGGTTCTATGTACATTTCTAAGTTAAGCAAATTAAAT	chr3	34701747	34701867	Sox2
CGCTTAACCTCCCACTTATCTGGCGGTTCTATGTACATTTCTAAGTTAAGCAAATTAAATTTGATTCTTATGATTTCGTCCCACGGCTTATATGATATGTTAACTTTTCTTTTGTTTAGA	chr3	34701807	34701927	Sox2
CTAAGTTAAGCAAATTAAATTTGATTCTTATGATTTCGTCCCACGGCTTATATGATATGTTAACTTTTCTTTTGTTTAGATTATGTGTAATTAGTTTGATCTTCCATCCTCCTCGGTTTT	chr3	34701847	34701967	Sox2
ACTTTATTTTTACACACCTTCTTTTAAAGGTAAAAGCACTCTAGTAAAAGCAAGTCCACCAGCAGGGGGCGCAGCAGCCACATCTCAGAAACTAGGCGCGCTGAAAAGTCGGTGGCCGCC	chr3	34701977	34702097	Sox2
AGCAGGGGGCGCAGCAGCCACATCTCAGAAACTAGGCGCGCTGAAAAGTCGGTGGCCGCCTTCCCTGGCTCAACCTTTGCTCTGGTCTCCAGAGATTCGTGTTGAGCGTAATAGTACACC	chr3	34702037	34702157	Sox2
TTCCCTGGCTCAACCTTTGCTCTGGTCTCCAGAGATTCGTGTTGAGCGTAATAGTACACCCCGATTAAGGAGAAAACAATGCTTTAATTTGAAGAGTCCCAAATATTTACGCGTTTCTAT	chr3	34702097	34702217	Sox2
CCGATTAAGGAGAAAACAATGCTTTAATTTGAAGAGTCCCAAATATTTACGCGTTTCTATAAGTCCTTTCCGGGTTCCCAAGAACTAAAGCAACCAAAACTTAAGGAGAACCTGGGGCAG	chr3	34702157	34702277	Sox2
AAGTCCTTTCCGGGTTCCCAAGAACTAAAGCAACCAAAACTTAAGGAGAACCTGGGGCAGTGAGAGGGGTGGACTAGAGAAGAAATTATTTATTTCAAGTTTACAGAATTTCTTTACCAC	chr3	34702217	34702337	Sox2
TGAGAGGGGTGGACTAGAGAAGAAATTATTTATTTCAAGTTTACAGAATTTCTTTACCACAATTTTTCTGGGTCTAAAGTGGGCATAGTTAGCTGAGTGTGACAATAACAGCCAAGCCTG	chr3	34702277	34702397	Sox2
AATTTTTCTGGGTCTAAAGTGGGCATAGTTAGCTGAGTGTGACAATAACAGCCAAGCCTGGGAGAATGGGGATTGGAGATGTGGGGGTGGGGAAGAGGCGTTGGTGGGCAGAGAGGGAAG	chr3	34702337	34702457	Sox2
GGAGAATGGGGATTGGAGATGTGGGGGTGGGGAAGAGGCGTTGGTGGGCAGAGAGGGAAGGATAAACAGGGCAGTTTGTAAGGACAATGAGCGGAGCGTGGCCGGCAGATACCCTTGTGA	chr3	34702397	34702517	Sox2
GATAAACAGGGCAGTTTGTAAGGACAATGAGCGGAGCGTGGCCGGCAGATACCCTTGTGAACGTTTTCTTTAGGCAGAGTTGGGGTAGATGAGGGGAGGAGGGGCCGCGAGAGTATTGCA	chr3	34702457	34702577	Sox2
ATCAGGACTTTCTTCCTTCTCTCCCCTCTTTTGTACCCAAGTGCATTTTAGCCACAAAGGTTCCAACAAGAGAGTGGAAGGAAACTTAGACGGGGCTTTGTTTGACTCCGTGTAGCGACA	chr3	34702657	34702777	Sox2
TTCCAACAAGAGAGTGGAAGGAAACTTAGACGGGGCTTTGTTTGACTCCGTGTAGCGACAACAAGAGAAACAAAACTACCTATTTGTAACGGACGTGGGGCTGTGGCTCTGGGCTTTTTG	chr3	34702717	34702837	Sox2
ACAAGAGAAACAAAACTACCTATTTGTAACGGACGTGGGGCTGTGGCTCTGGGCTTTTTGAGCGCCTGCCGATTGAAATCTTTACGTCTGGACAATGGGAGATCGGCTAAAATTACCCTC	chr3	34702777	34702897	Sox2
AGCGCCTGCCGATTGAAATCTTTACGTCTGGACAATGGGAGATCGGCTAAAATTACCCTCTCGGGTCCTGGGCAGGCAAGATTCTTGAACCCCTACCCCCGCCCCCAGCCCATTCTCCCA	chr3	34702837	34702957	Sox2
TCGGGTCCTGGGCAGGCAAGATTCTTGAACCCCTACCCCCGCCCCCAGCCCATTCTCCCACAGCCTGGGCTTGCTTGGTGCCGGCTCCTCGGGTTCGGCGGGCCTTCTCTCCGCCTGCAC	chr3	34702897	34703017	Sox2
CAGCCTGGGCTTGCTTGGTGCCGGCTCCTCGGGTTCGGCGGGCCTTCTCTCCGCCTGCACCTGCACCTCTGGACCCCGCGCGCTTCCCAGGCCCCGGCGCCTCTCGGCCGGGCCTTCGTG	chr3	34702957	34703077	Sox2
CTGCACCTCTGGACCCCGCGCGCTTCCCAGGCCCCGGCGCCTCTCGGCCGGGCCTTCGTGACTACCACCGTGCCTGTCAGCAGGGGCAATGCCGGCTGCGCTGCCCCATCCTGAGAACGC	chr3	34703017	34703137	Sox2
ACTACCACCGTGCCTGTCAGCAGGGGCAATGCCGGCTGCGCTGCCCCATCCTGAGAACGCTGCGTGGGAGGGAGTTTGTGAGCGCAGCCCAAATGCCACCTCCGCGCCTCGCGGTGGGAT	chr3	34703077	34703197	Sox2
TGCGTGGGAGGGAGTTTGTGAGCGCAGCCCAAATGCCACCTCCGCGCCTCGCGGTGGGATGCCAGGAAGTTGCGTGACCCTCCCCCCATCCCCTGCACTCGGGAGCTTCTTTCCGTTGAT	chr3	34703137	34703257	Sox2
GCCAGGAAGTTGCGTGACCCTCCCCCCATCCCCTGCACTCGGGAGCTTCTTTCCGTTGATGCTTTCGTCCCCAAGGTTTCCTCTGAAACTGCCACCACTAAAAATCCTCTTGTGTCAGGG	chr3	34703197	34703317	Sox2
GCTTTCGTCCCCAAGGTTTCCTCTGAAACTGCCACCACTAAAAATCCTCTTGTGTCAGGGTTGGGAGTTAGAAAGAGCGGGAGCAGAGTTCCAGCTTTGCCTTTGCACCCTTTGGATGGG	chr3	34703257	34703377	Sox2
TTGGGAGTTAGAAAGAGCGGGAGCAGAGTTCCAGCTTTGCCTTTGCACCCTTTGGATGGGGCAGGTTGGTGGAGTAGGGAATTAGGGGTTGAGGACACGTGCTGCGGTTCCTTGAGCCAC	chr3	34703317	34703437	Sox2
GCAGGTTGGTGGAGTAGGGAATTAGGGGTTGAGGACACGTGCTGCGGTTCCTTGAGCCACACCTGAGTCGGCCTAGGAAAAGGCTGGGAACAAGGCCTGGTCCTAGCTCTGCTCTACAGT	chr3	34703377	34703497	Sox2
ACCTGAGTCGGCCTAGGAAAAGGCTGGGAACAAGGCCTGGTCCTAGCTCTGCTCTACAGTCAGCTACATGGGCAGAGGACTCGTGTTTGGGAACCGAGCCGATGACACGGAAGCCAGGAG	chr3	34703437	34703557	Sox2
CAGCTACATGGGCAGAGGACTCGTGTTTGGGAACCGAGCCGATGACACGGAAGCCAGGAGGGCGCTGAGGCCCGAGGCTTGGGTCTAACTTCTCGTCTGTACGGTGAGAAGAGGGGGTGA	chr3	34703497	34703617	Sox2
GGCGCTGAGGCCCGAGGCTTGGGTCTAACTTCTCGTCTGTACGGTGAGAAGAGGGGGTGAGTGGGTGCTGGCGACAAGGTTGGAAGAGGGGCTGCGACAGAGCGCAGTGCCGCGGATGAG	chr3	34703557	34703677	Sox2
GTGGGTGCTGGCGACAAGGTTGGAAGAGGGGCTGCGACAGAGCGCAGTGCCGCGGATGAGCGCAGAAACAATGGCACACCACCTCCGGCTCTGCCAGCTTCCTGAAATACTAGTTGGACA	chr3	34703617	34703737	Sox2
CGCAGAAACAATGGCACACCACCTCCGGCTCTGCCAGCTTCCTGAAATACTAGTTGGACAGTCGCCCTGAACCACCCATGGGCCTTGCCCCACCCTGGCCCCAGCTTCCCGCGCCCCATC	chr3	34703677	34703797	Sox2
GTCGCCCTGAACCACCCATGGGCCTTGCCCCACCCTGGCCCCAGCTTCCCGCGCCCCATCCACCCTTATGTATCCAAGAGAGAGCCAATATTCCGTAGCATGGGGGAAAGGAGCTGTCGT	chr3	34703737	34703857	Sox2
CACCCTTATGTATCCAAGAGAGAGCCAATATTCCGTAGCATGGGGGAAAGGAGCTGTCGTCTTGGTGCTGTTTACCCACTTCCTTCGAACAGGCGTGCGCCGTGACCTGTTGCTGAAAAC	chr3	34703797	34703917	Sox2
CAAAACCCTCTGGCGAGGCTGGGCTCGGGCGCAGGAGCCGGCGCTCGCTGATTGGCCGCCGGAAACCCATTTATTCCCTGACAGCCCCCATCACATGGATGGTTGTCTATTAACTTGTTC	chr3	34704047	34704167	Sox2
GGAAACCCATTTATTCCCTGACAGCCCCCATCACATGGATGGTTGTCTATTAACTTGTTCAAAAAAGTATCAGGAGTTGTCAAGGCAGAGAAGAGAGTGTTTGCAAAAAGGGAAAAGTAC	chr3	34704107	34704227	Sox2
GGTTGTCTATTAACTTGTTCAAAAAAGTATCAGGAGTTGTCAAGGCAGAGAAGAGAGTGTTTGCAAAAAGGGAAAAGTACTTTGCTGCCTCTTTAAGACTAGGGCTGGGAGAAAGAAGAG	chr3	34704147	34704267	Sox2
GAAAGGAGAGAAGTTTGGAGCCCGAGGCTTAAGCCTTTCCAAAAACTAATCACAACAATCGCGGCGGCCCGAGGAGGAGAGCGCCTGTTTTTTCATCCCAATTGCACTTCGCCCGTCTCG	chr3	34704277	34704397	Sox2
GCGGCGGCCCGAGGAGGAGAGCGCCTGTTTTTTCATCCCAATTGCACTTCGCCCGTCTCGAGCTCCGCTTCCCCCCAACTATTCTCCGCCAGATCTCCGCGCAGGGCCGTGCACGCCGAG	chr3	34704337	34704457	Sox2
AGCTCCGCTTCCCCCCAACTATTCTCCGCCAGATCTCCGCGCAGGGCCGTGCACGCCGAGGCCCCCGCCCGCGGCCCCTGCATCCCGGCCCCCGAGCGCGGCCCCCACAGTCCCGGCCGG	chr3	34704397	34704517	Sox2
GCCCCCGCCCGCGGCCCCTGCATCCCGGCCCCCGAGCGCGGCCCCCACAGTCCCGGCCGGGCCGAGGGTTGGCGGCCGCCGGCGGGCCGCGCCCGCCCAGCGCCCGCATGTATAACATGA	chr3	34704457	34704577	Sox2
GCCGAGGGTTGGCGGCCGCCGGCGGGCCGCGCCCGCCCAGCGCCCGCATGTATAACATGATGGAGACGGAGCTGAAGCCGCCGGGCCCGCAGCAAGCTTCGGGGGGCGGCGGCGGAGGAG	chr3	34704517	34704637	Sox2
GCAACGCCACGGCGGCGGCGACCGGCGGCAACCAGAAGAACAGCCCGGACCGCGTCAAGAGGCCCATGAACGCCTTCATGGTATGGTCCCGGGGGCAGCGGCGTAAGATGGCCCAGGAGA	chr3	34704637	34704757	Sox2
GGCCCATGAACGCCTTCATGGTATGGTCCCGGGGGCAGCGGCGTAAGATGGCCCAGGAGAACCCCAAGATGCACAACTCGGAGATCAGCAAGCGCCTGGGCGCGGAGTGGAAACTTTTGT	chr3	34704697	34704817	Sox2
ACCCCAAGATGCACAACTCGGAGATCAGCAAGCGCCTGGGCGCGGAGTGGAAACTTTTGTCCGAGACCGAGAAGCGGCCGTTCATCGACGAGGCCAAGCGGCTGCGCGCTCTGCACATGA	chr3	34704757	34704877	Sox2
CCGAGACCGAGAAGCGGCCGTTCATCGACGAGGCCAAGCGGCTGCGCGCTCTGCACATGAAGGAGCACCCGGATTATAAATACCGGCCGCGGCGGAAAACCAAGACGCTCATGAAGAAGG	chr3	34704817	34704937	Sox2
AGGAGCACCCGGATTATAAATACCGGCCGCGGCGGAAAACCAAGACGCTCATGAAGAAGGATAAGTACACGCTTCCCGGAGGCTTGCTGGCCCCCGGCGGGAACAGCATGGCGAGCGGGG	chr3	34704877	34704997	Sox2
ATAAGTACACGCTTCCCGGAGGCTTGCTGGCCCCCGGCGGGAACAGCATGGCGAGCGGGGTTGGGGTGGGCGCCGGCCTGGGTGCGGGCGTGAACCAGCGCATGGACAGCTACGCGCACA	chr3	34704937	34705057	Sox2
TTGGGGTGGGCGCCGGCCTGGGTGCGGGCGTGAACCAGCGCATGGACAGCTACGCGCACATGAACGGCTGGAGCAACGGCAGCTACAGCATGATGCAGGAGCAGCTGGGCTACCCGCAGC	chr3	34704997	34705117	Sox2
TGAACGGCTGGAGCAACGGCAGCTACAGCATGATGCAGGAGCAGCTGGGCTACCCGCAGCACCCGGGCCTCAACGCTCACGGCGCGGCACAGATGCAACCGATGCACCGCTACGACGTCA	chr3	34705057	34705177	Sox2
ACCCGGGCCTCAACGCTCACGGCGCGGCACAGATGCAACCGATGCACCGCTACGACGTCAGCGCCCTGCAGTACAACTCCATGACCAGCTCGCAGACCTACATGAACGGCTCGCCCACCT	chr3	34705117	34705237	Sox2
GCGCCCTGCAGTACAACTCCATGACCAGCTCGCAGACCTACATGAACGGCTCGCCCACCTACAGCATGTCCTACTCGCAGCAGGGCACCCCCGGTATGGCGCTGGGCTCCATGGGCTCTG	chr3	34705177	34705297	Sox2
ACAGCATGTCCTACTCGCAGCAGGGCACCCCCGGTATGGCGCTGGGCTCCATGGGCTCTGTGGTCAAGTCCGAGGCCAGCTCCAGCCCCCCCGTGGTTACCTCTTCCTCCCACTCCAGGG	chr3	34705237	34705357	Sox2
TGGTCAAGTCCGAGGCCAGCTCCAGCCCCCCCGTGGTTACCTCTTCCTCCCACTCCAGGGCGCCCTGCCAGGCCGGGGACCTCCGGGACATGATCAGCATGTACCTCCCCGGCGCCGAGG	chr3	34705297	34705417	Sox2
CGCCCTGCCAGGCCGGGGACCTCCGGGACATGATCAGCATGTACCTCCCCGGCGCCGAGGTGCCGGAGCCCGCTGCGCCCAGTAGACTGCACATGGCCCAGCACTACCAGAGCGGCCCGG	chr3	34705357	34705477	Sox2
TGCCGGAGCCCGCTGCGCCCAGTAGACTGCACATGGCCCAGCACTACCAGAGCGGCCCGGTGCCCGGCACGGCCATTAACGGCACACTGCCCCTGTCGCACATGTGAGGGCTGGACTGCG	chr3	34705417	34705537	Sox2
TGCCCGGCACGGCCATTAACGGCACACTGCCCCTGTCGCACATGTGAGGGCTGGACTGCGAACTGGAGAAGGGGAGAGATTTTCAAAGAGATACAAGGGAATTGGGAGGGGTGCAAAAAG	chr3	34705477	34705597	Sox2
AACTGGAGAAGGGGAGAGATTTTCAAAGAGATACAAGGGAATTGGGAGGGGTGCAAAAAGAGGAGAGTAGGAAAAATCTGATAATGCTCAAAAGGAAAAAAAATCTCCGCAGCGAAACGA	chr3	34705537	34705657	Sox2
AGGAGAGTAGGAAAAATCTGATAATGCTCAAAAGGAAAAAAAATCTCCGCAGCGAAACGACAGCTGCGGAAAAAAACCACCAATCCCATCCAAATTAACGCAAAAACCGTGATGCCGACT	chr3	34705597	34705717	Sox2
CAGCTGCGGAAAAAAACCACCAATCCCATCCAAATTAACGCAAAAACCGTGATGCCGACTAGAAAACTTTTATGAGAGATCTTGGGACTTCTTTTTGGGGGACTATTTTTGTACAGAGAA	chr3	34705657	34705777	Sox2
AGAAAACTTTTATGAGAGATCTTGGGACTTCTTTTTGGGGGACTATTTTTGTACAGAGAAAACCTGAGGGCGGCGGGGAGGGCGGGGGAATCGGACCATGTATAGATCTGGAGGAAAAAA	chr3	34705717	34705837	Sox2
AACCTGAGGGCGGCGGGGAGGGCGGGGGAATCGGACCATGTATAGATCTGGAGGAAAAAAACTACGCAAAACTTTTTTTTAAAGTTCTAGTGGTACGTTAGGCGCTTCGCAGGGAGTTCG	chr3	34705777	34705897	Sox2
ACTACGCAAAACTTTTTTTTAAAGTTCTAGTGGTACGTTAGGCGCTTCGCAGGGAGTTCGCAAAAGTCTTTACCAGTAATATTTAGAGCTAGACTCCGGGCGATGAAAAAAAAGTTTTAA	chr3	34705837	34705957	Sox2
CAAAAGTCTTTACCAGTAATATTTAGAGCTAGACTCCGGGCGATGAAAAAAAAGTTTTAATATTTGCAAGCAACTTTTGTACAGTATTTATCGAGATAAACATGGCAATCAAATGTCCAT	chr3	34705897	34706017	Sox2
TATTTGCAAGCAACTTTTGTACAGTATTTATCGAGATAAACATGGCAATCAAATGTCCATTGTTTATAAGCTGAGAATTTGCCAATATTTTTCGAGGAAAGGGTTCTTGCTGGGTTTTGA	chr3	34705957	34706077	Sox2
TGTTTATAAGCTGAGAATTTGCCAATATTTTTCGAGGAAAGGGTTCTTGCTGGGTTTTGATTCTGCAGCTTAAATTTAGGACCGTTACAAACAAGGAAGGAGTTTATTCGGATTTGAACA	chr3	34706017	34706137	Sox2
TTCTGCAGCTTAAATTTAGGACCGTTACAAACAAGGAAGGAGTTTATTCGGATTTGAACATTTTAGTTTTAAAATTGTACAAAAGGAAAACATGAGAGCAAGTACTGGCAAGACCGTTTT	chr3	34706077	34706197	Sox2
TTTTAGTTTTAAAATTGTACAAAAGGAAAACATGAGAGCAAGTACTGGCAAGACCGTTTTCGTGGTCTTGTTTAAGGCAAACGTTCTAGATTGTACTAAATTTTTAACTTACTGTTAAAG	chr3	34706137	34706257	Sox2
CGTGGTCTTGTTTAAGGCAAACGTTCTAGATTGTACTAAATTTTTAACTTACTGTTAAAGGCAAAAAAAAAATGTCCATGCAGGTTGATATCGTTGGTAATTTATAATAGCTTTTGTTCA	chr3	34706197	34706317	Sox2
GCAAAAAAAAAATGTCCATGCAGGTTGATATCGTTGGTAATTTATAATAGCTTTTGTTCAATCCTACCCTTTCATTTTGTTCACATAAAAAATATGGAATTACTGTGTTTGAAATATTTT	chr3	34706257	34706377	Sox2
ATCCTACCCTTTCATTTTGTTCACATAAAAAATATGGAATTACTGTGTTTGAAATATTTTCTTATGGTTTGTAATATTTCTGTAAATTGTGATATTTTAAGGTTTTTCCCCCCTTTTATT	chr3	34706317	34706437	Sox2
CTTATGGTTTGTAATATTTCTGTAAATTGTGATATTTTAAGGTTTTTCCCCCCTTTTATTTTCCGTAGTTGTATTTTAAAAGATTCGGCTCTGTTATTGGAATCAGGCTGCCGAGAATCC	chr3	34706377	34706497	Sox2
TTCCGTAGTTGTATTTTAAAAGATTCGGCTCTGTTATTGGAATCAGGCTGCCGAGAATCCATGTATATATTTGAACTAATACCATCCTTATAACAGCTACATTTTCAACTTAAGTTTTTA	chr3	34706437	34706557	Sox2
ATGTATATATTTGAACTAATACCATCCTTATAACAGCTACATTTTCAACTTAAGTTTTTACTCCATTATGCACAGTTTGAGATAAATAAATTTTTGAAATATGGACACTGAAATTATGCC	chr3	34706497	34706617	Sox2
CTGTACAGTAGCGTGACCTGATCCTCTAGCTTCTCCATCCCAGATGATTGGGATTCAAGGCATTCATCACCACGCCTACCTAAAATTCCAACCTTTTAATAAAATGGCTCTCTAAAATAT	chr15	61854294	61854414	Myc
CATTCATCACCACGCCTACCTAAAATTCCAACCTTTTAATAAAATGGCTCTCTAAAATATTTTGGCAAAGGAATCTCACTCTTTCTCTTCACTAATATAGTTCAACCACCCAATTCGTAA	chr15	61854354	61854474	Myc
TTTGGCAAAGGAATCTCACTCTTTCTCTTCACTAATATAGTTCAACCACCCAATTCGTAAGCAGTCGGGCTGAGGGTGAGCATCCTTAAGAACATAAAAGCAAAATTTGGAGGCTCAAGA	chr15	61854414	61854534	Myc
GCAGTCGGGCTGAGGGTGAGCATCCTTAAGAACATAAAAGCAAAATTTGGAGGCTCAAGATTCAGTTTAGTTGCTAGAGGGCTCACATAGCATGCCCTCCCCACCCGGGATTCCATTCTC	chr15	61854474	61854594	Myc
TTCAGTTTAGTTGCTAGAGGGCTCACATAGCATGCCCTCCCCACCCGGGATTCCATTCTCATTTATCGAGGCATAAGGCCAGGTGTGGTGGGATATGTGCTGGGATGCATAAGATCTTTT	chr15	61854534	61854654	Myc
TAATAATAATAAAACAAGGCAATAATAAGCTAATGCTCCTGCCTTGCATTCTGACTCCTTTTGCCCAGTAAAATTCAATGCTCTGCTTTGACACGTCCAGCTTACAACACGACAAAGGTG	chr15	61854794	61854914	Myc
TTGCCCAGTAAAATTCAATGCTCTGCTTTGACACGTCCAGCTTACAACACGACAAAGGTGTGAGACATGGGTGCTAAAACTTGTTCTATTGCCTTTCCGTTTCTGTTAGATCTCCTTCAC	chr15	61854854	61854974	Myc
TGAGACATGGGTGCTAAAACTTGTTCTATTGCCTTTCCGTTTCTGTTAGATCTCCTTCACTTGTATACCTGTGACTCATTCATTTTCCCCATCCACAACTAGGGCTCTGTTTTGGGTGAC	chr15	61854914	61855034	Myc
TTGTATACCTGTGACTCATTCATTTTCCCCATCCACAACTAGGGCTCTGTTTTGGGTGACTGTCAGAAAGTAGGGATGGGTTCATCTACTCCCCCTCTTTGCAACTGAATAGCCACCTCT	chr15	61854974	61855094	Myc
TGTCAGAAAGTAGGGATGGGTTCATCTACTCCCCCTCTTTGCAACTGAATAGCCACCTCTGAACCATTTTTTTCTCTAGTAATTTCTCTTCCTTTGCCTCCTTTGCAGCCTAAAAGAGTC	chr15	61855034	61855154	Myc
GAACCATTTTTTTCTCTAGTAATTTCTCTTCCTTTGCCTCCTTTGCAGCCTAAAAGAGTCATTTAAAGGATGACCGGAAGCTTGTCTTAGGCAAGGAAGCATCTTCCCAGAACCTGGAAA	chr15	61855094	61855214	Myc
ATTTAAAGGATGACCGGAAGCTTGTCTTAGGCAAGGAAGCATCTTCCCAGAACCTGGAAACCCTGCAGCCCTGCCCCCATCCGACCTCCGCCCTCGTTGGCTTCGCAACGCTGTGGTCTC	chr15	61855154	61855274	Myc
CCCTGCAGCCCTGCCCCCATCCGACCTCCGCCCTCGTTGGCTTCGCAACGCTGTGGTCTCTGTGGCCAGTAGAGGGCACACTTACTTTACTTTCACAAATCCGAGAGCCACAACCCGGGT	chr15	61855214	61855334	Myc
TGTGGCCAGTAGAGGGCACACTTACTTTACTTTCACAAATCCGAGAGCCACAACCCGGGTGGTGGGGGGTGAGGGGGCGGGGAAAGAGTCTCTGCAGCAAAACGCAGACTAGGGATTGGT	chr15	61855274	61855394	Myc
GGTGGGGGGTGAGGGGGCGGGGAAAGAGTCTCTGCAGCAAAACGCAGACTAGGGATTGGTGGCTCTTGGTGTTTGAGGCAAAATCCTAGAGGCTGTAGTCATTTTGCAATCCTTAAAGCT	chr15	61855334	61855454	Myc
GGCTCTTGGTGTTTGAGGCAAAATCCTAGAGGCTGTAGTCATTTTGCAATCCTTAAAGCTGAATTGTGCAATGAGCTCGATGAAGGAAGATACTATCATTCAACAGCTGAATCCTAAATT	chr15	61855394	61855514	Myc
GAATTGTGCAATGAGCTCGATGAAGGAAGATACTATCATTCAACAGCTGAATCCTAAATTGCAAACTCAGTGGCTAATAACAACTTTGAACAATGAGCACCTTATACACGCTACTGTATT	chr15	61855454	61855574	Myc
TTTTTTAAACCGGGTAGCAGTGAGAGAGGTTTCTTTAAGTGCCTTGGGGCGAGGAGTCCGGAATAAGAAGACTTCTTTGGGTTTTAAAGTGTAGGATAAGCAAATCCCGAGGGAATATGC	chr15	61855604	61855724	Myc
GAATAAGAAGACTTCTTTGGGTTTTAAAGTGTAGGATAAGCAAATCCCGAGGGAATATGCATTATATAATAAATCTAGAACCAATGCACAGAGCAAAAGACTCATGTTTCTGGTTGGTTA	chr15	61855664	61855784	Myc
ATTATATAATAAATCTAGAACCAATGCACAGAGCAAAAGACTCATGTTTCTGGTTGGTTAATAAGCTAGATTATCGTGTATATATAAAGTGTGTATGTATACGTTTGGGGATTGTACAGA	chr15	61855724	61855844	Myc
ATAAGCTAGATTATCGTGTATATATAAAGTGTGTATGTATACGTTTGGGGATTGTACAGAATGCACAGCGTAGTATTCAGGAAAAAGGAAACTGGGAAATTAATGTATAAATTAAAATCA	chr15	61855784	61855904	Myc
ATGCACAGCGTAGTATTCAGGAAAAAGGAAACTGGGAAATTAATGTATAAATTAAAATCAGCTTTTAATTAGCTTAACACACACATACGAAGGCAAAAATGTAACGTTACTTTGATCTGA	chr15	61855844	61855964	Myc
CTTTTTTTTTTAAGTGCATAATTACGATTCCAGTAATAAAAGGGGAAAGCTTGGGTTTGTCCTGGGAGGAAGGGGTTAACGGTTTTCTTTATTCTAGGGTCTCTGCAGGCTCCCCAGATC	chr15	61855974	61856094	Myc
CCTGGGAGGAAGGGGTTAACGGTTTTCTTTATTCTAGGGTCTCTGCAGGCTCCCCAGATCTGGGTTGGCAATTCACTCCTCCCCCTTTCTGGGAAGTCCGGGTTTTCCCCAACCCCCCAA	chr15	61856034	61856154	Myc
TGGGTTGGCAATTCACTCCTCCCCCTTTCTGGGAAGTCCGGGTTTTCCCCAACCCCCCAATTCATGGCATATTCTCGCGTCTAGCGCCTTGATTTTCCCCACCCCAGCTCCTAAACCAGA	chr15	61856094	61856214	Myc
TTCATGGCATATTCTCGCGTCTAGCGCCTTGATTTTCCCCACCCCAGCTCCTAAACCAGAGTCTGCTGCAAACTGGCTCCACAGGGGCAAAGAGGATTTGCCTCTTGTGAAAACCGACTG	chr15	61856154	61856274	Myc
GTCTGCTGCAAACTGGCTCCACAGGGGCAAAGAGGATTTGCCTCTTGTGAAAACCGACTGTGGCCCTGGAACTGTGTGGAGGTGTATGGGGTGTAGACCGGCAGAGACTCCTCCCGGAGG	chr15	61856214	61856334	Myc
TGGCCCTGGAACTGTGTGGAGGTGTATGGGGTGTAGACCGGCAGAGACTCCTCCCGGAGGAGCCGGGTAGAGCGCACCCGCCGCCACTTTACTGGACTGCGCAGGGAGACCTACAGGGGA	chr15	61856274	61856394	Myc
AGCCGGGTAGAGCGCACCCGCCGCCACTTTACTGGACTGCGCAGGGAGACCTACAGGGGAAAGAGCCGCCTCCACACCACCCGCCGGGTGGAAGTCCGAACCGGAGGTGCTGGAGTGTGT	chr15	61856334	61856454	Myc
GGGGGGGGGGGTCGTTCTGGAAAGAATGTGCCCAGTCAACATAACTGTACGACCAAAGGCAAAATACACAATGCCTTCCCCGCGAGATGGAGTGGCTGTTTATCCCTAAGTGGCTCTCCA	chr15	61856494	61856614	Myc
AAAATACACAATGCCTTCCCCGCGAGATGGAGTGGCTGTTTATCCCTAAGTGGCTCTCCAAGTATACGTGGCAGTGAGTTGCTGAGCAATTTTAATAAAATTCCAGACATCGTTTTTCCT	chr15	61856554	61856674	Myc
AGTATACGTGGCAGTGAGTTGCTGAGCAATTTTAATAAAATTCCAGACATCGTTTTTCCTGCATAGACCTCATCTGCGGTTGATCACCCTCTATCACTCCACACACTGAGCGGGGGCTCC	chr15	61856614	61856734	Myc
GCATAGACCTCATCTGCGGTTGATCACCCTCTATCACTCCACACACTGAGCGGGGGCTCCTAGATAACTCATTCGTTCGTCCTTCCCCCTTTCTAAATTCTGTTTTCCCCAGCCTTAGAG	chr15	61856674	61856794	Myc
TAGATAACTCATTCGTTCGTCCTTCCCCCTTTCTAAATTCTGTTTTCCCCAGCCTTAGAGAGACGCCTGGCCGCCCGGGACGTGCGTGACGCGGTCCAGGGTACATGGCGTATTGTGTGG	chr15	61856734	61856854	Myc
AGACGCCTGGCCGCCCGGGACGTGCGTGACGCGGTCCAGGGTACATGGCGTATTGTGTGGAGCGAGGCAGCTGTTCCACCTGCGGTGACTGATATACGCAGGGCAAGAACACAGTTCAGC	chr15	61856794	61856914	Myc
AGCGAGGCAGCTGTTCCACCTGCGGTGACTGATATACGCAGGGCAAGAACACAGTTCAGCCGAGCGCTGCGCCCGAACAACCGTACAGAAAGGGAAAGGACTAGCGCGCGAGCAAGAGAA	chr15	61856854	61856974	Myc
CGAGCGCTGCGCCCGAACAACCGTACAGAAAGGGAAAGGACTAGCGCGCGAGCAAGAGAAAATGGTCGGGCGCGCAGTTAATTCATGCTGCGCTATTACTGTTTACACCCCGGAGCCGGA	chr15	61856914	61857034	Myc
AGCAAGAGAAAATGGTCGGGCGCGCAGTTAATTCATGCTGCGCTATTACTGTTTACACCCCGGAGCCGGAGTACTGGGCTGCGGGGCTGAGGCTCCTCCTCCTCTTTCCCCGGCTCCCCA	chr15	61856964	61857084	Myc
TAGAGAGAGGTGGGGAAGGGAGAAAGAGAGATTCTCTGGCTAATCCCCGCCCACCCGCCCTTTATATTCCGGGGGTCTGCGCGGCCGAGGACCCCTGGGCTGCGCTGCTCTCAGCTGCCG	chr15	61857144	61857264	Myc
TTTATATTCCGGGGGTCTGCGCGGCCGAGGACCCCTGGGCTGCGCTGCTCTCAGCTGCCGGGTCCGACTCGCCTCACTCAGCTCCCCTCCTGCCTCCTGAAGGGCAGGGCTTCGCCGACG	chr15	61857204	61857324	Myc
GGTCCGACTCGCCTCACTCAGCTCCCCTCCTGCCTCCTGAAGGGCAGGGCTTCGCCGACGCTTGGCGGGAAAAAGAAGGGAGGGGAGGGATCCTGAGTCGCAGTATAAAAGAAGCTTTTC	chr15	61857264	61857384	Myc
CTTGGCGGGAAAAAGAAGGGAGGGGAGGGATCCTGAGTCGCAGTATAAAAGAAGCTTTTCGGGCGTTTTTTTCTGACTCGCTGTAGTAATTCCAGCGAGAGACAGAGGGAGTGAGCGGAC	chr15	61857324	61857444	Myc
GGGCGTTTTTTTCTGACTCGCTGTAGTAATTCCAGCGAGAGACAGAGGGAGTGAGCGGACGGTTGGAAGAGCCGTGTGTGCAGAGCCGCGCTCCGGGGCGACCTAAGAAGGCAGCTCTGG	chr15	61857384	61857504	Myc
GGTTGGAAGAGCCGTGTGTGCAGAGCCGCGCTCCGGGGCGACCTAAGAAGGCAGCTCTGGAGTGAGAGGGGCTTTGCCTCCGAGCCTGCCGCCCACTCTCCCCAACCCTGCGACTGACCC	chr15	61857444	61857564	Myc
AGTGAGAGGGGCTTTGCCTCCGAGCCTGCCGCCCACTCTCCCCAACCCTGCGACTGACCCAACATCAGCGGCCGCAACCCTCGCCGCCGCTGGGAAACTTTGCCCATTGCAGCGGGCAGA	chr15	61857504	61857624	Myc
AACATCAGCGGCCGCAACCCTCGCCGCCGCTGGGAAACTTTGCCCATTGCAGCGGGCAGACACTTCTCACTGGAACTTACAATCTGCGAGCCAGGACAGGACTCCCCAGGCTCCGGGGAG	chr15	61857564	61857684	Myc
CACTTCTCACTGGAACTTACAATCTGCGAGCCAGGACAGGACTCCCCAGGCTCCGGGGAGGGAATTTTTGTCTATTTGGGGACAGTGTTCTCTGCCTCTGCCCGCGATCAGCTCTCCTGA	chr15	61857624	61857744	Myc
GGAATTTTTGTCTATTTGGGGACAGTGTTCTCTGCCTCTGCCCGCGATCAGCTCTCCTGAAAAGAGCTCCTCGAGCTGTTTGAAGGCTGGATTTCCTTTGGGCGTTGGAAACCCCGGTAA	chr15	61857684	61857804	Myc
AAAGAGCTCCTCGAGCTGTTTGAAGGCTGGATTTCCTTTGGGCGTTGGAAACCCCGGTAAGCACAGATCTGGTGGTCTTTCCCTGTGTTCTTTCTGCGTCTTGAATGTAGCGGCCGGTTA	chr15	61857744	61857864	Myc
GCACAGATCTGGTGGTCTTTCCCTGTGTTCTTTCTGCGTCTTGAATGTAGCGGCCGGTTAGGACAGTCTTTCTTCCATTCCTGTGCTTTTGACACTTTTCTCAAGAGTAGTTGGGGTAGG	chr15	61857804	61857924	Myc
GGACAGTCTTTCTTCCATTCCTGTGCTTTTGACACTTTTCTCAAGAGTAGTTGGGGTAGGCTGGGGTAGATCTGAGTCGGGGTAGAGCGACTTGTCAAGATGACAGAGGAAAGGGGAAGG	chr15	61857864	61857984	Myc
CTGGGGTAGATCTGAGTCGGGGTAGAGCGACTTGTCAAGATGACAGAGGAAAGGGGAAGGGAAAAACCGGGATGCATTTTGAAGCGGGGTTCCCGAGGTTACTATGGGCTGACGCTGACC	chr15	61857924	61858044	Myc
GAAAAACCGGGATGCATTTTGAAGCGGGGTTCCCGAGGTTACTATGGGCTGACGCTGACCCGGCCGGTTGGACATTCTTGCTTTGCTACATTAATTGATATGTGTCCTTTGAGGGGTCAA	chr15	61857984	61858104	Myc
CGGCCGGTTGGACATTCTTGCTTTGCTACATTAATTGATATGTGTCCTTTGAGGGGTCAAACCGGGAGGTCGCTTCGTGGTGGCCAAAGAAAGCCCTTGGAATCCTGAGGTCTTTGGAGA	chr15	61858044	61858164	Myc
ACCGGGAGGTCGCTTCGTGGTGGCCAAAGAAAGCCCTTGGAATCCTGAGGTCTTTGGAGAAGGGATTACCTTTTGCGTTTGGGAGCGAGAAGGCTCCGTAGCTTCTGACTTACCAGTCTC	chr15	61858104	61858224	Myc
AGGGATTACCTTTTGCGTTTGGGAGCGAGAAGGCTCCGTAGCTTCTGACTTACCAGTCTCTGAGAGGGCATTTAAATTTCAGCTTGGTGCATTTCTGACAGCCTGGGACCGACACGGAGG	chr15	61858164	61858284	Myc
TGAGAGGGCATTTAAATTTCAGCTTGGTGCATTTCTGACAGCCTGGGACCGACACGGAGGTGCGTCCCGCCCGCCAATCCCCGGCGGCGATCGCAACCCGTCCCTGAGCCTTTTAAGAAG	chr15	61858224	61858344	Myc
TGCGTCCCGCCCGCCAATCCCCGGCGGCGATCGCAACCCGTCCCTGAGCCTTTTAAGAAGTTGCTATTTTGGCTTTAAAAATAGTGATCGTAGTAAAATTTAAGCCTGACCCCCGCGGCA	chr15	61858284	61858404	Myc
TTGCTATTTTGGCTTTAAAAATAGTGATCGTAGTAAAATTTAAGCCTGACCCCCGCGGCACTAGGACTTGATGTTGGGCTAGCGCAGTGAGGAGAAGCAAAATTGGGACAGGGATGTGAC	chr15	61858344	61858464	Myc
CTAGGACTTGATGTTGGGCTAGCGCAGTGAGGAGAAGCAAAATTGGGACAGGGATGTGACCGATTCGTTGACTTGGGGGAAACCAGAGGGAATCCTCACATTCCTACTTGGGATCCGCGG	chr15	61858404	61858524	Myc
CGATTCGTTGACTTGGGGGAAACCAGAGGGAATCCTCACATTCCTACTTGGGATCCGCGGGTATCCCTCGCGCCCCTGAATTGCTAGGAAGACTGCGGTGAGTCGTGATCTGAGCGGTTC	chr15	61858464	61858584	Myc
GTATCCCTCGCGCCCCTGAATTGCTAGGAAGACTGCGGTGAGTCGTGATCTGAGCGGTTCCGTAACAGCTGCTACCCTCGGCGGGGAGAGGGAAGACGCCCTGCACCCAGTGCTGAATCG	chr15	61858524	61858644	Myc
CGTAACAGCTGCTACCCTCGGCGGGGAGAGGGAAGACGCCCTGCACCCAGTGCTGAATCGCTGCAGGGTCTCTGGTGCAGTGGCGTCGCGGTTTAGAGTGTAGAAGGGAGGTGTCTCTTA	chr15	61858584	61858704	Myc
CTGCAGGGTCTCTGGTGCAGTGGCGTCGCGGTTTAGAGTGTAGAAGGGAGGTGTCTCTTATTATTTGACACCCCCTCCCCTTTTATTTCGAGAGGCTTGTGATAGCCGGAGACTGAGCTC	chr15	61858644	61858764	Myc
TTATTTGACACCCCCTCCCCTTTTATTTCGAGAGGCTTGTGATAGCCGGAGACTGAGCTCTCTCCTCCAAGTCAGCAATCGGAAAGAAAAGCCGGCAAAGGAAGGAAGGGGGCGCGCTGG	chr15	61858704	61858824	Myc
TCTCCTCCAAGTCAGCAATCGGAAAGAAAAGCCGGCAAAGGAAGGAAGGGGGCGCGCTGGGGGTGGAGAAAGAGGAGGGCGGAGAGGGGCGGCGGCGCCGGCTGGGTAGGAGCGCGGCGA	chr15	61858764	61858884	Myc
CGGCGCGAATAGGGACTCGGACCCGGTCGGCGGCGCAGAGAGCCGGCACACGGGAGGGGGCCGAGCGACGCGGCGCCTCTCGCCTTTCTCCTTCAGGTGGCGCAAAACTTTGCGCCTCGG	chr15	61858884	61859004	Myc
CCGAGCGACGCGGCGCCTCTCGCCTTTCTCCTTCAGGTGGCGCAAAACTTTGCGCCTCGGCTCTTAGCAGACTGTATTCCCTACAGTCGCCTCCCTCAGCCTCTGAAGCCAAGGCCGATG	chr15	61858944	61859064	Myc
CTCTTAGCAGACTGTATTCCCTACAGTCGCCTCCCTCAGCCTCTGAAGCCAAGGCCGATGGCGATTCCTGGGCGTCTGCAGGGCTAAGTCCCTGCTCGAAGGAGGCGGGGACTCGGAGCA	chr15	61859004	61859124	Myc
GCGATTCCTGGGCGTCTGCAGGGCTAAGTCCCTGCTCGAAGGAGGCGGGGACTCGGAGCAGCTGCTAGTCCGACGAGCGTCACTGATAGTAGGGAGTAAAAGAGTGCATGCCTCCCCCCC	chr15	61859064	61859184	Myc
ACACACACACTTGGAAGTACAGCACGCTGAAAGGGGAGTGGTTCAGGATTGGGGTACGCGCTGCGCCAGGTTTCCGCACCAACCAGAGCTGGATAACTCTAGACTTGCTTCCCTTGCTGT	chr15	61859224	61859344	Myc
CTGCGCCAGGTTTCCGCACCAACCAGAGCTGGATAACTCTAGACTTGCTTCCCTTGCTGTGCCCCCTCCAGCAGACAGCCACGACGATGCCCCTCAACGTGAACTTCACCAACAGGAACT	chr15	61859284	61859404	Myc
GCCCCCTCCAGCAGACAGCCACGACGATGCCCCTCAACGTGAACTTCACCAACAGGAACTATGACCTCGACTACGACTCCGTACAGCCCTATTTCATCTGCGACGAGGAAGAGAATTTCT	chr15	61859344	61859464	Myc
ATGACCTCGACTACGACTCCGTACAGCCCTATTTCATCTGCGACGAGGAAGAGAATTTCTATCACCAGCAACAGCAGAGCGAGCTGCAGCCGCCCGCGCCCAGTGAGGATATCTGGAAGA	chr15	61859404	61859524	Myc
ATCACCAGCAACAGCAGAGCGAGCTGCAGCCGCCCGCGCCCAGTGAGGATATCTGGAAGAAATTCGAGCTGCTTCCCACCCCGCCCCTGTCCCCGAGCCGCCGCTCCGGGCTCTGCTCTC	chr15	61859464	61859584	Myc
AATTCGAGCTGCTTCCCACCCCGCCCCTGTCCCCGAGCCGCCGCTCCGGGCTCTGCTCTCCATCCTATGTTGCGGTCGCTACGTCCTTCTCCCCAAGGGAAGACGATGACGGCGGCGGTG	chr15	61859524	61859644	Myc
CATCCTATGTTGCGGTCGCTACGTCCTTCTCCCCAAGGGAAGACGATGACGGCGGCGGTGGCAACTTCTCCACCGCCGATCAGCTGGAGATGATGACCGAGTTACTTGGAGGAGACATGG	chr15	61859584	61859704	Myc
GCAACTTCTCCACCGCCGATCAGCTGGAGATGATGACCGAGTTACTTGGAGGAGACATGGTGAACCAGAGCTTCATCTGCGATCCTGACGACGAGACCTTCATCAAGAACATCATCATCC	chr15	61859644	61859764	Myc
TGAACCAGAGCTTCATCTGCGATCCTGACGACGAGACCTTCATCAAGAACATCATCATCCAGGACTGTATGTGGAGCGGTTTCTCAGCCGCTGCCAAGCTGGTCTCGGAGAAGCTGGCCT	chr15	61859704	61859824	Myc
AGGACTGTATGTGGAGCGGTTTCTCAGCCGCTGCCAAGCTGGTCTCGGAGAAGCTGGCCTCCTACCAGGCTGCGCGCAAAGACAGCACCAGCCTGAGCCCCGCCCGCGGGCACAGCGTCT	chr15	61859764	61859884	Myc
CCTACCAGGCTGCGCGCAAAGACAGCACCAGCCTGAGCCCCGCCCGCGGGCACAGCGTCTGCTCCACCTCCAGCCTGTACCTGCAGGACCTCACCGCCGCCGCGTCCGAGTGCATTGACC	chr15	61859824	61859944	Myc
GCTCCACCTCCAGCCTGTACCTGCAGGACCTCACCGCCGCCGCGTCCGAGTGCATTGACCCCTCAGTGGTCTTTCCCTACCCGCTCAACGACAGCAGCTCGCCCAAATCCTGTACCTCGT	chr15	61859884	61860004	Myc
CCTCAGTGGTCTTTCCCTACCCGCTCAACGACAGCAGCTCGCCCAAATCCTGTACCTCGTCCGATTCCACGGCCTTCTCTCCTTCCTCGGACTCGCTGCTGTCCTCCGAGTCCTCCCCAC	chr15	61859944	61860064	Myc
CCGATTCCACGGCCTTCTCTCCTTCCTCGGACTCGCTGCTGTCCTCCGAGTCCTCCCCACGGGCCAGCCCTGAGCCCCTAGTGCTGCATGAGGAGACACCGCCCACCACCAGCAGCGACT	chr15	61860004	61860124	Myc
GGGCCAGCCCTGAGCCCCTAGTGCTGCATGAGGAGACACCGCCCACCACCAGCAGCGACTCTGGTAAGCTACCCCATTCACAGCAGGGTAGGAAGCGAGAGGTTGGATGGACCTCCTTCT	chr15	61860064	61860184	Myc
CTGGTAAGCTACCCCATTCACAGCAGGGTAGGAAGCGAGAGGTTGGATGGACCTCCTTCTCCACCACTCATTGGCATTAATTCAATTGGCCTCCGGGGCTCCCCCTTTCTTTCCCTTCTG	chr15	61860124	61860244	Myc
ACCTCCTTCTCCACCACTCATTGGCATTAATTCAATTGGCCTCCGGGGCTCCCCCTTTCTTTCCCTTCTGTCTAAGAGCTCTTCATCCCTGGATTCCCGTGCTTCAGCTATCCCTCCCTC	chr15	61860174	61860294	Myc
AAGAAGTTGGCTCTGTTGAAACCCAAAGGATCCCATGCCATTACGCTGGGTCCAGAATGCCACCCGTGGCTAATTTCTCCAGCAGAGCCGTTCTGGCTGTTTTCATAAATGCATCTGGAA	chr4	55528978	55529098	Klf4
CACCCGTGGCTAATTTCTCCAGCAGAGCCGTTCTGGCTGTTTTCATAAATGCATCTGGAAGACTCTACCCACTAAAAGACTACCTGTGCGTTCTTTGTTATTTCGAGACTCGGGTTCTTG	chr4	55529038	55529158	Klf4
GACTCTACCCACTAAAAGACTACCTGTGCGTTCTTTGTTATTTCGAGACTCGGGTTCTTGACCAGATCGGTCTTGAATCAACAGGATTCTTTCAACTTTGGTATTTGTAACTCCAAAGTT	chr4	55529098	55529218	Klf4
ACCAGATCGGTCTTGAATCAACAGGATTCTTTCAACTTTGGTATTTGTAACTCCAAAGTTGAGTGTCACCCTACCCAGCTTGCAGGGACAGTTTTACACCAGAATCCCTGCAATGGGAAC	chr4	55529158	55529278	Klf4
GAGTGTCACCCTACCCAGCTTGCAGGGACAGTTTTACACCAGAATCCCTGCAATGGGAACCATTAAATTCTTCAAACGTAAATACGATCTAATTATTCTAAAGACCAGAATAGAGTCAAG	chr4	55529218	55529338	Klf4
CATTAAATTCTTCAAACGTAAATACGATCTAATTATTCTAAAGACCAGAATAGAGTCAAGGGTAGGTAGATCTAAGAGGAGGAGGAGACAACAATGAAAATAATCTAGAAAATTTAAAAC	chr4	55529278	55529398	Klf4
GGTAGGTAGATCTAAGAGGAGGAGGAGACAACAATGAAAATAATCTAGAAAATTTAAAACTTTTCTTTTAAAGATACCGCCACAGTTTTGCATTGCAAAGTATAACTTCTTGATTACCAG	chr4	55529338	55529458	Klf4
TTTTCTTTTAAAGATACCGCCACAGTTTTGCATTGCAAAGTATAACTTCTTGATTACCAGGCTAGGAGGGGCAGGCACACACAGGAAACTCCCTATCTTTTAAAGGCCCAATGAGAAACT	chr4	55529398	55529518	Klf4
GCTAGGAGGGGCAGGCACACACAGGAAACTCCCTATCTTTTAAAGGCCCAATGAGAAACTGCACATTCAGGCAGCAGATAGCATCCATCAAGCAAAAGGCTTCTGGGCAAAACCATAGGC	chr4	55529458	55529578	Klf4
GCACATTCAGGCAGCAGATAGCATCCATCAAGCAAAAGGCTTCTGGGCAAAACCATAGGCGCCTGTTTGCTGCCCTCCTCTGTGATCCAGGAGATGGAGAAGAGATACACCCCAGCACCC	chr4	55529518	55529638	Klf4
GCCTGTTTGCTGCCCTCCTCTGTGATCCAGGAGATGGAGAAGAGATACACCCCAGCACCCAAGAAAGCCCTAAGGAGCCCACAGCCAGCCTACGGAGCAGACAGGCACCAACCCTCCTCC	chr4	55529578	55529698	Klf4
AAGAAAGCCCTAAGGAGCCCACAGCCAGCCTACGGAGCAGACAGGCACCAACCCTCCTCCACAGTGCTGGTTCCCTTACCTGTGTGAGTTCGCAGGTGTGCCTTGAGATGAGAACTCTTG	chr4	55529638	55529758	Klf4
ACAGTGCTGGTTCCCTTACCTGTGTGAGTTCGCAGGTGTGCCTTGAGATGAGAACTCTTGGTATAGGTTTTGCCACAGCCTGCATAGTCACAAGTGTGGGTGGCTGTTCTTTTCCGGGGC	chr4	55529698	55529818	Klf4
GTATAGGTTTTGCCACAGCCTGCATAGTCACAAGTGTGGGTGGCTGTTCTTTTCCGGGGCCACGACCTTCTTCCCCTCTTTGGCTTGGGCTCCTCTGGCAGGCAGGAACCCGGTGGCATG	chr4	55529758	55529878	Klf4
CACGACCTTCTTCCCCTCTTTGGCTTGGGCTCCTCTGGCAGGCAGGAACCCGGTGGCATGAGCTCTGGGAGGGGGGGGGGTAAAGAAAGTGGGGTCAACTTCAATCTGGATAGTCTCAAG	chr4	55529818	55529938	Klf4
AGCTCTGGGAGGGGGGGGGGTAAAGAAAGTGGGGTCAACTTCAATCTGGATAGTCTCAAGATCCCCAGAAACAAAGCTCCCAGCGCCATCTCTACCAGCCAGTCCCTTCCCCCCACTAAC	chr4	55529878	55529998	Klf4
ATCCCCAGAAACAAAGCTCCCAGCGCCATCTCTACCAGCCAGTCCCTTCCCCCCACTAACCTTGATAATGGAGAGAGGGGACTTGTGACTGCATCTGGTCTGGCAGGAAAGGAGGGTAGT	chr4	55529938	55530058	Klf4
CTTGATAATGGAGAGAGGGGACTTGTGACTGCATCTGGTCTGGCAGGAAAGGAGGGTAGTTGGGCCCCGGATGGGGATGGAATCCTGGGGGAAGAGGCAGGCCAGGGTGACAGTCCCTGC	chr4	55529998	55530118	Klf4
TGGGCCCCGGATGGGGATGGAATCCTGGGGGAAGAGGCAGGCCAGGGTGACAGTCCCTGCTGTTCAGCAGTTCCTCGGGACTCAGTGTAGGGGTAGTCCTGGTGGGGAGCTGCCGCCCCA	chr4	55530058	55530178	Klf4
TGTTCAGCAGTTCCTCGGGACTCAGTGTAGGGGTAGTCCTGGTGGGGAGCTGCCGCCCCAGGGGGAAGTCGTGTGTGTTGGGCCGGTGGCCGTTGCTGAGCTGGGGTCCAGCGCTCAAAT	chr4	55530118	55530238	Klf4
GGGGGAAGTCGTGTGTGTTGGGCCGGTGGCCGTTGCTGAGCTGGGGTCCAGCGCTCAAATGGGCCTCTAGGGACCGGCTGACCGTGCAGGACGGGACCGCCTCTTGCTTAATCTTGGGGC	chr4	55530178	55530298	Klf4
GGGCCTCTAGGGACCGGCTGACCGTGCAGGACGGGACCGCCTCTTGCTTAATCTTGGGGCACATGCGCGGCGGGCCACCGCTGTAGGGCGCCACTACCACGGGGTGGCTGCCGTCTGGGC	chr4	55530238	55530358	Klf4
ACATGCGCGGCGGGCCACCGCTGTAGGGCGCCACTACCACGGGGTGGCTGCCGTCTGGGCTTCCTTTGCTAACACTGATGACCGAAGGGCTGCTGTACTCGCTGCCAGGGGTGGTCAGAG	chr4	55530298	55530418	Klf4
TTCCTTTGCTAACACTGATGACCGAAGGGCTGCTGTACTCGCTGCCAGGGGTGGTCAGAGACGCCTTCAGCACAAACTTGCCCATCAGCCCGCCACCTGGCGGCTGAGGCTGCTGTGGCG	chr4	55530358	55530478	Klf4
ACGCCTTCAGCACAAACTTGCCCATCAGCCCGCCACCTGGCGGCTGAGGCTGCTGTGGCGGAATGTATACTGGGTCCAACTCCGGCCGCAGGAGCTCAGCCACGAAGCCGCCCGAGGGGC	chr4	55530418	55530538	Klf4
GAATGTATACTGGGTCCAACTCCGGCCGCAGGAGCTCAGCCACGAAGCCGCCCGAGGGGCTCACGTCATTGATGTCCGCCAGGTTGAAGGGGGCCGTGGGAGGTGGCGCAGATTCTCGGC	chr4	55530478	55530598	Klf4
TCACGTCATTGATGTCCGCCAGGTTGAAGGGGGCCGTGGGAGGTGGCGCAGATTCTCGGCTGTAGAGGAGCCCTCCACCTGTGTTGCTGGCAGCCACGCCCGGGTCACCCCCGGCCCGGA	chr4	55530538	55530658	Klf4
TGTAGAGGAGCCCTCCACCTGTGTTGCTGGCAGCCACGCCCGGGTCACCCCCGGCCCGGATCGGATAGCTGAAGCTGCAGGTGGAGGGCGCGCTGGCAGGGCCGCTGCTCGCCGGGGAAG	chr4	55530598	55530718	Klf4
TCGGATAGCTGAAGCTGCAGGTGGAGGGCGCGCTGGCAGGGCCGCTGCTCGCCGGGGAAGACGAGGATGAAGCTGACGCCGAGGTGGTCACGGTGGCGGCCACCGATTCCTGGTGGGTTA	chr4	55530658	55530778	Klf4
ACGAGGATGAAGCTGACGCCGAGGTGGTCACGGTGGCGGCCACCGATTCCTGGTGGGTTAGCGAGTTGGAAAGGATAAAGTCTAGGTCCAGGAGGTCGTTGAACTCCTCGGTCTCCCTCC	chr4	55530718	55530838	Klf4
GCGAGTTGGAAAGGATAAAGTCTAGGTCCAGGAGGTCGTTGAACTCCTCGGTCTCCCTCCGGGCTAGGAGGGCCGGGTTGTTACTGCTGCAAGCTGCACCAGCTCCGCCACTCTCCAGGT	chr4	55530778	55530898	Klf4
GGGCTAGGAGGGCCGGGTTGTTACTGCTGCAAGCTGCACCAGCTCCGCCACTCTCCAGGTCTGTGGCCACCGTCGCCGCCAGGTCGTAGGGGCGGCCGGGAAGTGGGGGAAGTCGCTTCA	chr4	55530838	55530958	Klf4
CTCTCCAGGTCTGTGGCCACCGTCGCCGCCAGGTCGTAGGGGCGGCCGGGAAGTGGGGGAAGTCGCTTCATGTGAGAGAGTTCCTCACGCCAACGCTGCAAGAACAGGGAGGGAGAGAGA	chr4	55530888	55531008	Klf4
AGTCGCTTCATGTGAGAGAGTTCCTCACGCCAACGCTGCAAGAACAGGGAGGGAGAGAGAAACTGTTAATTGTAGCACCCTGTTGCCACCCCTAATATTGACTTGTTGGGTGAAGCACAC	chr4	55530948	55531068	Klf4
AACTGTTAATTGTAGCACCCTGTTGCCACCCCTAATATTGACTTGTTGGGTGAAGCACACCAACACCCTGCTATAGGAACTGGACAGAACAGGAAGGCAGCCTCGGGGACTCCAGGGGCC	chr4	55531008	55531128	Klf4
CAACACCCTGCTATAGGAACTGGACAGAACAGGAAGGCAGCCTCGGGGACTCCAGGGGCCACACTGCAATCTCAGCTAACACCAAGGTAAGAGGTGGCGCGTTCGTTCTCCTGCAAGCTA	chr4	55531068	55531188	Klf4
ACACTGCAATCTCAGCTAACACCAAGGTAAGAGGTGGCGCGTTCGTTCTCCTGCAAGCTAGTGCCGTCGCTCCACCAGCCCAGTCCTCTTCCCCGCCAGATCCGCGGGACGCTCCAGCCG	chr4	55531128	55531248	Klf4
GTGCCGTCGCTCCACCAGCCCAGTCCTCTTCCCCGCCAGATCCGCGGGACGCTCCAGCCGCCCACGGAATTGGGACACTGGGACACGGTGGCTTTCTCCCCATGCACCATAGCCACCGGG	chr4	55531188	55531308	Klf4
CCCACGGAATTGGGACACTGGGACACGGTGGCTTTCTCCCCATGCACCATAGCCACCGGGTCGCCCACGCGCTACGATCACTCCGGCCCAAAGGGTCTCGAGACTTGTCCACCTAAAATA	chr4	55531248	55531368	Klf4
TCGCCCACGCGCTACGATCACTCCGGCCCAAAGGGTCTCGAGACTTGTCCACCTAAAATATAGTGGACTGAGTGCGCCCACCCCACGGTCCGGACGCCCGAAGACTAGTGGGGAACCGCT	chr4	55531308	55531428	Klf4
TAGTGGACTGAGTGCGCCCACCCCACGGTCCGGACGCCCGAAGACTAGTGGGGAACCGCTGTGCGCCCCTGGCGGTACCGCAGTGCCGGGACCACACGCACTTAAGGCCGACTCAAGGGC	chr4	55531368	55531488	Klf4
GTGCGCCCCTGGCGGTACCGCAGTGCCGGGACCACACGCACTTAAGGCCGACTCAAGGGCCGAGGAGCCACCTCGGAAGGCTGTAGAGTTCCAATGGAGGGCAATCCTTGTCCTAACCAA	chr4	55531428	55531548	Klf4
CGAGGAGCCACCTCGGAAGGCTGTAGAGTTCCAATGGAGGGCAATCCTTGTCCTAACCAAGGACTCTTGGTGACCCCCGGATTCCGCCCATACACCCCACCCCATCTGCAGAAATCTACA	chr4	55531488	55531608	Klf4
GGACTCTTGGTGACCCCCGGATTCCGCCCATACACCCCACCCCATCTGCAGAAATCTACAGGGCACTAGCGCGACACTCACGTTAGTCGGGGCACCTGCTGGACGCAGTGTCTTCTCCCT	chr4	55531548	55531668	Klf4
GGGCACTAGCGCGACACTCACGTTAGTCGGGGCACCTGCTGGACGCAGTGTCTTCTCCCTTCCCGCCGGGCCGGACGCGAACGTGGAGAAGGACGGGAGCAGAGCGTCGCTGACAGCCAT	chr4	55531608	55531728	Klf4
TCCCGCCGGGCCGGACGCGAACGTGGAGAAGGACGGGAGCAGAGCGTCGCTGACAGCCATGTCAGACTCGCCAGGTGGCTGCCTGCGGGCCGGGCGGGGCGCACAGGGACCAGGAGTCAG	chr4	55531668	55531788	Klf4
GTCAGACTCGCCAGGTGGCTGCCTGCGGGCCGGGCGGGGCGCACAGGGACCAGGAGTCAGGGGACACCCTGGCCACTGCTCCGAAGCTTCCCTCCAATCCTCACCCCTTTCTGTTCCCAA	chr4	55531728	55531848	Klf4
GGGACACCCTGGCCACTGCTCCGAAGCTTCCCTCCAATCCTCACCCCTTTCTGTTCCCAAGTCCAACATCTCACCTACCTCATTAATGTGGGGGCCCAGAAGGTCCTCCGGAGTCCGAAG	chr4	55531788	55531908	Klf4
GTCCAACATCTCACCTACCTCATTAATGTGGGGGCCCAGAAGGTCCTCCGGAGTCCGAAGAAGAGAGAGGGGTACCTGAGCCCCAAAGTCAACGAAGATTAAAAACTTTAGAAACAAAAC	chr4	55531848	55531968	Klf4
AAGAGAGAGGGGTACCTGAGCCCCAAAGTCAACGAAGATTAAAAACTTTAGAAACAAAACCTCAAACCAAAACCCCCAGATTGCCCGAGATCCTTCTTCTTTGGATTCAATATAAACCGG	chr4	55531908	55532028	Klf4
CTCAAACCAAAACCCCCAGATTGCCCGAGATCCTTCTTCTTTGGATTCAATATAAACCGGCGATGTCTTTAAAAAAGTTCCTTTGTATACAAAAATTCTTAGAAAAGTTGTAAACTCTTA	chr4	55531968	55532088	Klf4
CGATGTCTTTAAAAAAGTTCCTTTGTATACAAAAATTCTTAGAAAAGTTGTAAACTCTTATAAAAATAGACAATCAGCAAGGCAGATAAGTAGGTCCGATGGCCAGGCTGCACGCTCTTG	chr4	55532028	55532148	Klf4
TAAAAATAGACAATCAGCAAGGCAGATAAGTAGGTCCGATGGCCAGGCTGCACGCTCTTGGACTCAGCAGTGTCCCCCACCGTTGTCGCGGCCACTGTGGCTGTCGGCGGCGCGGGGGCT	chr4	55532088	55532208	Klf4
CGCGGGGGCTGTGGTCCGGGCGGTGGGCGGGCGGCGCCGCCAGGTGAGAATGGCCGCGGTGGCGCGGAACTGCGAGCTGGGCGGTGGCGCGGGGTGCGGAGTCCTGGGGACTGTGCCGGG	chr4	55532198	55532318	Klf4
GGCGCGGAACTGCGAGCTGGGCGGTGGCGCGGGGTGCGGAGTCCTGGGGACTGTGCCGGGTGCGCGCGGCCATGGGCGCGGGTCACGGGCGGGTTGCTGGGTGGGGGGCTGGAGGGGCGG	chr4	55532258	55532378	Klf4
CTGTGCCGGGTGCGCGCGGCCATGGGCGCGGGTCACGGGCGGGTTGCTGGGTGGGGGGCTGGAGGGGCGGGGAGGGGCACTCGGCGGCTCCGGGTGCCGCCGCCGCCCGCCACCGCCTCT	chr4	55532308	55532428	Klf4
CGCCGCCCGCCACCGCCTCTGCTCCCCGCGCGCCCGGAGCCGCGCTCGCTCTCTTGGCCGGGGAACTGCCGGCGGCCGCCGCGCGCTTCTTACTTATAACTTCTCGCTCGCTTGCTCCCC	chr4	55532408	55532528	Klf4
GGGAACTGCCGGCGGCCGCCGCGCGCTTCTTACTTATAACTTCTCGCTCGCTTGCTCCCCGCCTCCTCCCTGTGGCGGCGCGCGGGGCTCCGCCGCCAGGCCCCGCCCCCTGCCTTTCTT	chr4	55532468	55532588	Klf4
GCCTCCTCCCTGTGGCGGCGCGCGGGGCTCCGCCGCCAGGCCCCGCCCCCTGCCTTTCTTCTCCCCGCCTTCCCGCAGCCCCCACTGCGCGTTGCCATGGTAGCTAAATAAACAAACTCC	chr4	55532528	55532648	Klf4
TGGGGGGGAAGAGGCGGCGCGCCCCTACCCCTGCTCGCGTACGCGCTTGTCCTGTCGTCTGCGCACTCGAGAGCGCGATTATCCGCGTGACTCATCCAGCCCGCCCTCTCTCGCATACGC	chr4	55532908	55533028	Klf4
GCGCACTCGAGAGCGCGATTATCCGCGTGACTCATCCAGCCCGCCCTCTCTCGCATACGCACGCAGACGCCGGGCCGTGTCGGCGCAGGGCCTGGCCTGGCGCGGGTGCCAGTGGGGCCT	chr4	55532968	55533088	Klf4
ACGCAGACGCCGGGCCGTGTCGGCGCAGGGCCTGGCCTGGCGCGGGTGCCAGTGGGGCCTCCCGTAGGGTGGGGGTGAGGGCCGGGTGATTGGGGGGGGGCGCTAGGAATCTCAGAAGCT	chr4	55533028	55533148	Klf4
CCCGTAGGGTGGGGGTGAGGGCCGGGTGATTGGGGGGGGGCGCTAGGAATCTCAGAAGCTAGGAGAAGGGGTTCCGCGCCTGCTATGAAAGAGAGCGGCCGGGATTGGGCACGTAGTCAT	chr4	55533088	55533208	Klf4
AGGAGAAGGGGTTCCGCGCCTGCTATGAAAGAGAGCGGCCGGGATTGGGCACGTAGTCATCTTGATAATGGAAGGAACAAGGAAGGCGTTCCAGATTTACATTGGGGGTGGGGGAGTGGG	chr4	55533148	55533268	Klf4
CTTGATAATGGAAGGAACAAGGAAGGCGTTCCAGATTTACATTGGGGGTGGGGGAGTGGGAACGCGGAGAGGGACCGAGGCGCGGAGATACCTTTCACCAGGGATCTCAAAGCTCTTTAC	chr4	55533208	55533328	Klf4
AACGCGGAGAGGGACCGAGGCGCGGAGATACCTTTCACCAGGGATCTCAAAGCTCTTTACAAGCTACGCACTCGCACTCTTCATTTTGAAGATGAGAAGTGAGTCATAAAGAGGTGAAGC	chr4	55533268	55533388	Klf4
AAGCTACGCACTCGCACTCTTCATTTTGAAGATGAGAAGTGAGTCATAAAGAGGTGAAGCGGCGAGGTAAAGGTCATAGGACAACTCGCTCCCATCAACTTAGGTTCTGAGCTAGCCAAC	chr4	55533328	55533448	Klf4
GGCGAGGTAAAGGTCATAGGACAACTCGCTCCCATCAACTTAGGTTCTGAGCTAGCCAACCCACTCAAAGGGACTTCACTGGGAGGTGATCCTGCGCTGGGAAGAGGAGCGCTGCAATGG	chr4	55533388	55533508	Klf4
CCACTCAAAGGGACTTCACTGGGAGGTGATCCTGCGCTGGGAAGAGGAGCGCTGCAATGGGACCCTAGTGCTCCAAAGTGGCACCTCAGGCCCTTGCCTACCGGGAGGGGAAAAGGCAGT	chr4	55533448	55533568	Klf4
GACCCTAGTGCTCCAAAGTGGCACCTCAGGCCCTTGCCTACCGGGAGGGGAAAAGGCAGTCTTTGTTTTAGTCTTATTACTCCTTTTCCCATTCCCCACTACCCTCAGTAATTTTCCAGC	chr4	55533508	55533628	Klf4
AAAAGGCAGTCTTTGTTTTAGTCTTATTACTCCTTTTCCCATTCCCCACTACCCTCAGTAATTTTCCAGCCGGGAAAGGTTTTCGCCCTCATCTCTACCAAGTACTTAAAACAAAACAAA	chr4	55533558	55533678	Klf4
AAGGCTAGGTGTTTATTTTGGATTGGGGAGCAGAGTTGGGCTCCGCCGCCCTCATGGTTGAACCCTGGCGGAGACAGCTGAGGGCGGGGACTGAAGAAAGGCACTCGGGAAAGGGGGTCG	chr4	55533738	55533858	Klf4
AACCCTGGCGGAGACAGCTGAGGGCGGGGACTGAAGAAAGGCACTCGGGAAAGGGGGTCGATGCTCCAGCATAGGCAGCGTGTGCACTCGCTCCTCTCGGGGCGTCGGTGCCACGTCCTC	chr4	55533798	55533918	Klf4
ATGCTCCAGCATAGGCAGCGTGTGCACTCGCTCCTCTCGGGGCGTCGGTGCCACGTCCTCTGTCGTTTCACCTGTTTGAGTCCCGGAATCCTTGGGACCTATATTAGTTTTCTTCGGAAT	chr4	55533858	55533978	Klf4
TGTCGTTTCACCTGTTTGAGTCCCGGAATCCTTGGGACCTATATTAGTTTTCTTCGGAATATTTGTCATCCTGAATTTTCCACTTCTGGCCGACCACAGAAGCGCTCTTGGAATGCATCT	chr4	55533918	55534038	Klf4
ATTTGTCATCCTGAATTTTCCACTTCTGGCCGACCACAGAAGCGCTCTTGGAATGCATCTCTTCCCAATGAAGTGGGGCTGCCCAGTCAGTCTGTCAAAGGCAGGGCTCGAGCTGGGAGC	chr4	55533978	55534098	Klf4
CTTCCCAATGAAGTGGGGCTGCCCAGTCAGTCTGTCAAAGGCAGGGCTCGAGCTGGGAGCCTTTGAGGAAGGACTTTTCATCCTTTCTCTTGGTTTTGGCAGAGGACTAGGCGCGCTAAG	chr4	55534038	55534158	Klf4
CTTTGAGGAAGGACTTTTCATCCTTTCTCTTGGTTTTGGCAGAGGACTAGGCGCGCTAAGGGGTGGGGAAGAGCCCGACTTCGCCTGGAAAGTGGCGCTCCCCCTTCACGTGACCTCGAG	chr4	55534098	55534218	Klf4
GGGTGGGGAAGAGCCCGACTTCGCCTGGAAAGTGGCGCTCCCCCTTCACGTGACCTCGAGGGGTTCATCCCCATTCCCTTGGAACTAGGCCAGTTTAACTCTGAAAATATTACTCGTTCA	chr4	55534158	55534278	Klf4
GGGTTCATCCCCATTCCCTTGGAACTAGGCCAGTTTAACTCTGAAAATATTACTCGTTCAAACAAAGGAACAACAAAAAGAACACCTGTTCCCACCCCTTCGCCCCCATTGTGGTGTCAA	chr4	55534218	55534338	Klf4
AAAAAATTCTGGCTTGGAAAGCTAGGATTGAGCATTACTTTGTAAAGTGAGCCACTTTAAGGCCAAGGTCTCAAACCCTCGATGAACTTAGATGAGGATGTAAACACATAAAGTCAGTCA	chr4	55534348	55534468	Klf4
GGCCAAGGTCTCAAACCCTCGATGAACTTAGATGAGGATGTAAACACATAAAGTCAGTCAGGGCCCTAAACTCTTTCAGCTCGGTGGTTTTTATTTACCTAGGACAGTAGTCCCTCCCCC	chr4	55534408	55534528	Klf4
GGGCCCTAAACTCTTTCAGCTCGGTGGTTTTTATTTACCTAGGACAGTAGTCCCTCCCCCCTCTTGACCATCTAACCAGTAACCACCACAATGAAAAAAGATTTCACAGATGAATTGGAG	chr4	55534468	55534588	Klf4
CTCTTGACCATCTAACCAGTAACCACCACAATGAAAAAAGATTTCACAGATGAATTGGAGAGCCACTATTATTATGTCATATAATCAAGGCAAGATTCTGAAACGCAACTGAAAAAGATG	chr4	55534528	55534648	Klf4
AGCCACTATTATTATGTCATATAATCAAGGCAAGATTCTGAAACGCAACTGAAAAAGATGAAGTTTCCCAACAGCCTTCTGGAGGATAAAAGCCAGCAGGCAACACACGGGTTCTTCTTG	chr4	55534588	55534708	Klf4
AAGTTTCCCAACAGCCTTCTGGAGGATAAAAGCCAGCAGGCAACACACGGGTTCTTCTTGCGATTGCATCATAAGAGGAAATCTGTATATTCATCCCAGATTTCTAAAAGAGCTATGAAG	chr4	55534648	55534768	Klf4
CGATTGCATCATAAGAGGAAATCTGTATATTCATCCCAGATTTCTAAAAGAGCTATGAAGTTCCAGCTCACAACTCATCCCTTTCAAGGCAGGTGCCGGGTGTGACAACAGGGTTATGAC	chr4	55534708	55534828	Klf4
TTCCAGCTCACAACTCATCCCTTTCAAGGCAGGTGCCGGGTGTGACAACAGGGTTATGACCCTCCCTCTCATCAGAACAGGTAGGGCCAGAAGAGTTAAATCCCTGCCCCATATAATTTA	chr4	55534768	55534888	Klf4
CCTCCCTCTCATCAGAACAGGTAGGGCCAGAAGAGTTAAATCCCTGCCCCATATAATTTATAAACATGAGGCTGTGTAAACCTTTGATGACTAAATTGCACTCTAAAATAATAATAATAG	chr4	55534828	55534948	Klf4
ATAATAATAGAAGACACCCTTTAAAGAAGAATTAAATACTGGTGACTTTATTTCAGCAAACTCATATTACAAGTTTTGTGGTATGGAAGTTAATTATTGATGTCCTTGGAGTTTTAAAAT	chr4	55534938	55535058	Klf4
CTCATATTACAAGTTTTGTGGTATGGAAGTTAATTATTGATGTCCTTGGAGTTTTAAAATACTTTTTTTTCCAGCACAAACTGCAGCAGTTGGCAGATGATGTAATGGCAGTAGCCAGAG	chr4	55534998	55535118	Klf4
ACTTTTTTTTCCAGCACAAACTGCAGCAGTTGGCAGATGATGTAATGGCAGTAGCCAGAGCTAGGGAGGAAGGGTGGGGTGGGGTGGGATGACTGCCCAGCTGTGGGGGAGACTGTATGA	chr4	55535058	55535178	Klf4
CTAGGGAGGAAGGGTGGGGTGGGGTGGGATGACTGCCCAGCTGTGGGGGAGACTGTATGAGTATCTGCAGTGCAGGACTCCACACATAGCTGGGCACAGGTCAGGGCACATGGAGTATCT	chr4	55535118	55535238	Klf4
GTATCTGCAGTGCAGGACTCCACACATAGCTGGGCACAGGTCAGGGCACATGGAGTATCTGGGCACCTGCTCCTTTTCCTGGGTTTTCTGTATATGGTTGCCAATAGGATTCAAGAAAAG	chr4	55535178	55535298	Klf4
GGGCACCTGCTCCTTTTCCTGGGTTTTCTGTATATGGTTGCCAATAGGATTCAAGAAAAGGTGTTCTTTTAATTTGTTTTAAATTGGTGTAGAGTCCCCCACTGTTGCCCAGTCTGGTCT	chr4	55535238	55535358	Klf4
GTGTTCTTTTAATTTGTTTTAAATTGGTGTAGAGTCCCCCACTGTTGCCCAGTCTGGTCTGGAACTTATAGCACAATCAGGTCTTGAACTCACCACAGCTCATAGGTGCTGGGACTGTAG	chr4	55535298	55535418	Klf4
ACTGTTGCCCAGTCTGGTCTGGAACTTATAGCACAATCAGGTCTTGAACTCACCACAGCTCATAGGTGCTGGGACTGTAGGTGCCAATCACCAGGCCCAGTAAAAAAAAATGATTTTTTA	chr4	55535338	55535458	Klf4
AAAATTGAGTACAGGAAGTTGAATTGAATACAGGGGCCTTACCTGTGCAAGGTGAGCACTCTGTCACTGAGCTAAAGCCCTGGGTTAAAAGCTAGGCAGAGGAAAGGGTGACTTTCGGGG	chr4	55535458	55535578	Klf4
GGTGAGCACTCTGTCACTGAGCTAAAGCCCTGGGTTAAAAGCTAGGCAGAGGAAAGGGTGACTTTCGGGGCTCAGGTTGTAAAATCCCAACTGTGAGGACTTGAACTCCCGAAATGGACC	chr4	55535508	55535628	Klf4
AAAGTTCCCCACAAAGAAGTCATGACACACTGGTCTACTAGTGAAACAAATTACTTATTTTTAATTCTAGATTGCTGGAATAGTTGACCACAGTTTTCTCAACCAACAATAGACATTTAT	chr3	133247797	133247917	Tet2
TTAATTCTAGATTGCTGGAATAGTTGACCACAGTTTTCTCAACCAACAATAGACATTTATGGGAGGGGGGAAAAAAAGCTCTGTTTCCTCTACCACTTCAGGGCAAGTCAGAGCCAATGA	chr3	133247857	133247977	Tet2
GGGAGGGGGGAAAAAAAGCTCTGTTTCCTCTACCACTTCAGGGCAAGTCAGAGCCAATGAACTGCTCTGTTCAGGGATGAGTAATGTTTTACCCTCTGGTCATGTGAATGAGTCCCTAGT	chr3	133247917	133248037	Tet2
ACTGCTCTGTTCAGGGATGAGTAATGTTTTACCCTCTGGTCATGTGAATGAGTCCCTAGTACCCAGCCTTAAGCAAACTTAGCCACAGTTCTCATTTCTGAGAACCAAATCAGAAAGACT	chr3	133247977	133248097	Tet2
ACCCAGCCTTAAGCAAACTTAGCCACAGTTCTCATTTCTGAGAACCAAATCAGAAAGACTTGTAAAGTGAACTCCTAAGGGTTTGGAAACTTGATTTATGCAGTGACATGCCTTTCCCTC	chr3	133248037	133248157	Tet2
TGTAAAGTGAACTCCTAAGGGTTTGGAAACTTGATTTATGCAGTGACATGCCTTTCCCTCTACCCTGTAATCAGATCAACCCATACTGATCTTAAGTTTAAGCCCCAATCTTTCACAAAC	chr3	133248097	133248217	Tet2
AATATTTATTATGTTGTAATTTATATTGTACTCAAAACACATTATAAAACACACATACAGACATGGAGAAGAATGCAACTCCTCTTCAGTATTTCAACTTTCCATTAAAATGCAAATGTA	chr3	133248247	133248367	Tet2
ACATGGAGAAGAATGCAACTCCTCTTCAGTATTTCAACTTTCCATTAAAATGCAAATGTAATGATTTCATTAGCTAGGCTACAATACCCACAGTCTTAAACCAAACCAATATATTTTCTC	chr3	133248307	133248427	Tet2
ATGATTTCATTAGCTAGGCTACAATACCCACAGTCTTAAACCAAACCAATATATTTTCTCTGTGAATCCCAACTTCCCGTACATGTAATCTTATCCTTATGATGGTTCTTTGCTGATGAA	chr3	133248367	133248487	Tet2
TGTGAATCCCAACTTCCCGTACATGTAATCTTATCCTTATGATGGTTCTTTGCTGATGAATTCTGAGTATGAATTTTAGCATTATAATCCTAATTAGAGCAAAGTACAGTATGTGACTTG	chr3	133248427	133248547	Tet2
TTCTGAGTATGAATTTTAGCATTATAATCCTAATTAGAGCAAAGTACAGTATGTGACTTGTGATTTTTAAATCTACAGATTTATTCTGCTCCCCAGATAGACAAACACCACAACATTTTG	chr3	133248487	133248607	Tet2
AAAGTACAGTATGTGACTTGTGATTTTTAAATCTACAGATTTATTCTGCTCCCCAGATAGACAAACACCACAACATTTTGCTAAATTTTAAGCAAACAACTTGGGAAAAACAACAAAACA	chr3	133248527	133248647	Tet2
CAAACCTAATTCTATTCCAAAAATTGCTCAAAGCAAACAAAATCTATCAATTAAGCCATTAACAAGCAAGTATCATGTCTTTTAACAGGACCTTCTCAAGAGTCTGGCCAGGCCTCACTT	chr3	133248657	133248777	Tet2
AACAAGCAAGTATCATGTCTTTTAACAGGACCTTCTCAAGAGTCTGGCCAGGCCTCACTTGGTTTCGCCAAACGTAGAAAACTCTCCATAGAAGAAACCCTATAAGCTTTCTAACAGTTA	chr3	133248717	133248837	Tet2
GGTTTCGCCAAACGTAGAAAACTCTCCATAGAAGAAACCCTATAAGCTTTCTAACAGTTAGCAAGCAGGTCTAGGGAAGAGAGTCAAGCTCTGAGTGAAGAGTGAGGAGGGGTGTTTGTG	chr3	133248777	133248897	Tet2
GCAAGCAGGTCTAGGGAAGAGAGTCAAGCTCTGAGTGAAGAGTGAGGAGGGGTGTTTGTGAACGACCAAATAAAAGAGTGAGTGCCAGAGTGAAGGAAATTTGGGATGGGACTTGTTAGA	chr3	133248837	133248957	Tet2
AACGACCAAATAAAAGAGTGAGTGCCAGAGTGAAGGAAATTTGGGATGGGACTTGTTAGAGATCTTCTCTGGGATTGGGTTTCATTTCTTCGGGCGCCCCTGACCTTGCCTTCTCCAACT	chr3	133248897	133249017	Tet2
GATCTTCTCTGGGATTGGGTTTCATTTCTTCGGGCGCCCCTGACCTTGCCTTCTCCAACTCCAAACGCTTCGCCCGCCCCCTCCCCCGGCCTGCGCCTGCCTTTGTGTGTGCCTGTCACT	chr3	133248957	133249077	Tet2
CCAAACGCTTCGCCCGCCCCCTCCCCCGGCCTGCGCCTGCCTTTGTGTGTGCCTGTCACTTAAGGGGAACAGAACGAGCTGATTCGGGGGCAGCACAAAGCCAACACACAGATTTGCACA	chr3	133249017	133249137	Tet2
TAAGGGGAACAGAACGAGCTGATTCGGGGGCAGCACAAAGCCAACACACAGATTTGCACAGATTCTCTTACACACATTTCCCAAACTGGAAGGCACAGCCCACTCTGAGCTTGTGAACCT	chr3	133249077	133249197	Tet2
GATTCTCTTACACACATTTCCCAAACTGGAAGGCACAGCCCACTCTGAGCTTGTGAACCTTGAGAAAAGTGGGTTCTGGTCTTGTTTCAGGGAGCAGAGAAACTATTCTTTCCCCTCTCA	chr3	133249137	133249257	Tet2
TTGTGAACCTTGAGAAAAGTGGGTTCTGGTCTTGTTTCAGGGAGCAGAGAAACTATTCTTTCCCCTCTCACTTAGCGCCAATAACAAAACGCGAGGACTCAAGAGAAAAAAAGAAAGAAT	chr3	133249187	133249307	Tet2
AAAAAAGCCCTCCACGTAGTGGATCCTGAATCTACACACTGTGACATCTGTCTAGTGTAGTCCACGAGGGGACAAACGTGTTGGAAGCCAGAGACACAAACCCAGAACAGGACCCAAACA	chr3	133249317	133249437	Tet2
TCCACGAGGGGACAAACGTGTTGGAAGCCAGAGACACAAACCCAGAACAGGACCCAAACAAGCACTACTGGAGATAAAAGAGTCAAACACACCGGGTCAGTGTTCTTTCCGGGGTGTCTG	chr3	133249377	133249497	Tet2
AGCACTACTGGAGATAAAAGAGTCAAACACACCGGGTCAGTGTTCTTTCCGGGGTGTCTGAGGATGAACTAGGGGCTCCCTGGACTTATACTAAGAACAGGGGAGAGGAGGATCAAAAGA	chr3	133249437	133249557	Tet2
AGGATGAACTAGGGGCTCCCTGGACTTATACTAAGAACAGGGGAGAGGAGGATCAAAAGAGAAAGTGGTGGTCCCCAAAGATGAACTCTTTCAGGAAGGCAGCCCCAAGAAAACACTCAC	chr3	133249497	133249617	Tet2
GAAAGTGGTGGTCCCCAAAGATGAACTCTTTCAGGAAGGCAGCCCCAAGAAAACACTCACTTTCCTGAGACTAAAAGGCCAGAAGAGCGGCTGGTGGGAGGTACAAAGGTAAGTTTTCTG	chr3	133249557	133249677	Tet2
TTTCCTGAGACTAAAAGGCCAGAAGAGCGGCTGGTGGGAGGTACAAAGGTAAGTTTTCTGGGTACAGAGGGGAGACACGCATTAGCAGGAAGAAGGGACCACAGAAGTGCAGGTCGCAGG	chr3	133249617	133249737	Tet2
GGTACAGAGGGGAGACACGCATTAGCAGGAAGAAGGGACCACAGAAGTGCAGGTCGCAGGAGAAGGGGGTGCTGAATTAAAACTATATTTGTCAGCCATGTTGAAGAAGCTCCTGTAATT	chr3	133249677	133249797	Tet2
AGAAGGGGGTGCTGAATTAAAACTATATTTGTCAGCCATGTTGAAGAAGCTCCTGTAATTTGTGAGGCTTCCCTCTTCCCTCTTAGTATTTGTGGGTGACATGACAGTCCCCGCAAGGCC	chr3	133249737	133249857	Tet2
CCGTGCGCTCGCTCCCTCGCGGAGGCGCGGCGGGACCCGGGGCCGTGCGCTCGCTCCCTCGCGGGGACGCGGCGGGACCCGGGGCCGTGTGCTCGCTCCCTCGCGGAGGCGCGGCGGGAC	chr3	133250207	133250327	Tet2
GCGGGGACGCGGCGGGACCCGGGGCCGTGTGCTCGCTCCCTCGCGGAGGCGCGGCGGGACCCGGGGCCGTGCGTTCGCTCCCTCGCGGGGACGCGGCGGGACCCGGGGCCGTGCGCTCGC	chr3	133250267	133250387	Tet2
CCGGGGCCGTGCGTTCGCTCCCTCGCGGGGACGCGGCGGGACCCGGGGCCGTGCGCTCGCTCCCTCGCGGGGGCGCGGCGAGTCCCGGCTGCGCGCTCACTCCCTCGCGGGGGGCTAGGG	chr3	133250327	133250447	Tet2
TCCCTCGCGGGGGCGCGGCGAGTCCCGGCTGCGCGCTCACTCCCTCGCGGGGGGCTAGGGGACCTCCTCTGCTCGGCTCCTCCCCGGCCTTTCCTGAGCCCCGGGTGCCGCCGGCCGCAC	chr3	133250387	133250507	Tet2
GACCTCCTCTGCTCGGCTCCTCCCCGGCCTTTCCTGAGCCCCGGGTGCCGCCGGCCGCACACCCACGCGTGGGCGGCCTCCGCGCCTCTGTCTCCCGCGGGGGCCGCGTAGGCACTTGGA	chr3	133250447	133250567	Tet2
ACCCACGCGTGGGCGGCCTCCGCGCCTCTGTCTCCCGCGGGGGCCGCGTAGGCACTTGGAAACTCTGCGCCCTCCTGCGCGCTCCAGGGGCCCCTGGCTCCCCGCGCTCCCGCTGCCAGC	chr3	133250507	133250627	Tet2
AACTCTGCGCCCTCCTGCGCGCTCCAGGGGCCCCTGGCTCCCCGCGCTCCCGCTGCCAGCACCTCACCAGTCGTCTCCCCACTCGCCCCCACACCCTGCCACCCCCTTCCCTGTCGCCCA	chr3	133250567	133250687	Tet2
ACCTCACCAGTCGTCTCCCCACTCGCCCCCACACCCTGCCACCCCCTTCCCTGTCGCCCAGCCAAGCCGCTCCCCATTTCCCCAAAGGCCGTGCCGGGAGAGCTAGAGGGGCCTGGGCGC	chr3	133250627	133250747	Tet2
GCCAAGCCGCTCCCCATTTCCCCAAAGGCCGTGCCGGGAGAGCTAGAGGGGCCTGGGCGCTAAAGTCTCCACTCTGCAGCAATCCGGCGGCGCCGGGGCTCTCCCCGCCCAGGCCCACCT	chr3	133250687	133250807	Tet2
TAAAGTCTCCACTCTGCAGCAATCCGGCGGCGCCGGGGCTCTCCCCGCCCAGGCCCACCTTCTGTTTACTTTGGCCACGTGGGCCGCGCAGGGGGTGCTGTCTCGCAGAGCCCAGAGGAG	chr3	133250747	133250867	Tet2
TCTGTTTACTTTGGCCACGTGGGCCGCGCAGGGGGTGCTGTCTCGCAGAGCCCAGAGGAGCGGTGTCACCGAGCCCCTGCTTGTCACTCGAAAGAATTAAGCCAGCAGTTTCTAATGTTC	chr3	133250807	133250927	Tet2
CGGTGTCACCGAGCCCCTGCTTGTCACTCGAAAGAATTAAGCCAGCAGTTTCTAATGTTCAAGGCGCCCCCGTAAGTTCCTCTATTTTGCACAAATTTCCACTCCGTACGGTAAAGTAAT	chr3	133250867	133250987	Tet2
AAGGCGCCCCCGTAAGTTCCTCTATTTTGCACAAATTTCCACTCCGTACGGTAAAGTAATGAAGAAACCGCCTTGTGGGAAGCTGAATTCCGAACAAGCAGAGAGCGCTCAGTTTTCCCT	chr3	133250927	133251047	Tet2
GAAGAAACCGCCTTGTGGGAAGCTGAATTCCGAACAAGCAGAGAGCGCTCAGTTTTCCCTGAAGTTCAAGGCTTGTGCGCACCAGCTCTTCTGCTGGCACTTCCGTTTTTTAAACTTACA	chr3	133250987	133251107	Tet2
GAAGTTCAAGGCTTGTGCGCACCAGCTCTTCTGCTGGCACTTCCGTTTTTTAAACTTACATTTTAAATGTTCCTTTTGGTAATTATTAACTTTTGAAGATGAGATCGAGGCAAATTCATA	chr3	133251047	133251167	Tet2
TTTTAAATGTTCCTTTTGGTAATTATTAACTTTTGAAGATGAGATCGAGGCAAATTCATAGGAATCATGAGACAGTAGTTTAGGAAATTTGTGCTCACACATCCACCCACCCTCCTCCTG	chr3	133251107	133251227	Tet2
GGAATCATGAGACAGTAGTTTAGGAAATTTGTGCTCACACATCCACCCACCCTCCTCCTGTCTTCAAGTTTTCAGTCACTGAATGTTACGTTTTAATAGGTAATCTGGGAACCTCTTCTG	chr3	133251167	133251287	Tet2
TCTTCAAGTTTTCAGTCACTGAATGTTACGTTTTAATAGGTAATCTGGGAACCTCTTCTGTGGGATCGGTTGCGTTCACAGCAACCTTAAGTCTACTTTAACACTATTATATTGTCTGTA	chr3	133251227	133251347	Tet2
GGAAGAAGAAGAAGCAAATAGCCATAACATTTTCCCTTAATTTCATGAAATGTAAACACTTCCTCTTTGTAAAATCTCATAGATGTATGTACTCACACAGGAAAGGCCAGGACCTCTATG	chr3	133251707	133251827	Tet2
TCCTCTTTGTAAAATCTCATAGATGTATGTACTCACACAGGAAAGGCCAGGACCTCTATGTGGCACATTGTTACTCTGTGTTACATTGTTGCAGAGAAGATTGCCTAAAGTAAGTTCTAA	chr3	133251767	133251887	Tet2
TGGCACATTGTTACTCTGTGTTACATTGTTGCAGAGAAGATTGCCTAAAGTAAGTTCTAAGGAAACAATGTTTCTTCCATTTAGAAACAGTTACCAAGGTGTGATCTCACAAATCAGTAA	chr3	133251827	133251947	Tet2
TTGCCTAAAGTAAGTTCTAAGGAAACAATGTTTCTTCCATTTAGAAACAGTTACCAAGGTGTGATCTCACAAATCAGTAATCAAAATATTTACCTGGGCTCTACAGCACCTTATTTTTAA	chr3	133251867	133251987	Tet2
GTGGGATTACAGGTCTGTGCCACTATGCCAGGCTGGCTTCATTTTAGTTATAGTTCCTGATTTTGAATCTTTGAGAGACAGAATGGCAGAGAACTCATGCTAGGATCAGAGTACTTTCTT	chr2	154276974	154277094	Cbfa2t2
TTTTGAATCTTTGAGAGACAGAATGGCAGAGAACTCATGCTAGGATCAGAGTACTTTCTTGGGTTGCTCGGAGGATTTATGTTTTGAGTTTGCTAACAGAAATAGGTGGACAACCCAGTG	chr2	154277034	154277154	Cbfa2t2
GGGTTGCTCGGAGGATTTATGTTTTGAGTTTGCTAACAGAAATAGGTGGACAACCCAGTGGGAGAGACTCTAGCGAATGTGTAGAAAAGGGGAGAAACTGTATTTGGTACTGAGATGGTT	chr2	154277094	154277214	Cbfa2t2
GGAGAGACTCTAGCGAATGTGTAGAAAAGGGGAGAAACTGTATTTGGTACTGAGATGGTTAATTGCAGAGTGTATAAAAGCAGCTGTTGAAGACAGGCTAGTGACTCTTGCTTACAATCC	chr2	154277154	154277274	Cbfa2t2
GAGGCCACGGGAGGAGGATGTGTGAGAGTTCCAGGCTTTTGTGGCTACACTGTGTGTTCCAGCCCAGCTAGACATACAAAATAGGCCCTTTTCAGAAACAACTTTTTGTGAGGCCTGCTG	chr2	154277284	154277404	Cbfa2t2
AGCCCAGCTAGACATACAAAATAGGCCCTTTTCAGAAACAACTTTTTGTGAGGCCTGCTGGTGTTATAGACACAGCTTTGGGAGATAGACTTAGAAGTATAGCTTAAGGTTCAAGGCTAA	chr2	154277344	154277464	Cbfa2t2
GTGTTATAGACACAGCTTTGGGAGATAGACTTAGAAGTATAGCTTAAGGTTCAAGGCTAACCTGGTGTAGGTCAGTGAGTTCAGAATAGCCAAATGTACATTATGACATTGTTTCAACAA	chr2	154277404	154277524	Cbfa2t2
CCTGGTGTAGGTCAGTGAGTTCAGAATAGCCAAATGTACATTATGACATTGTTTCAACAAACCAAAATAAACCTGCACTTAACCAGGCCTGGTAGTTCAGGCCTTTAGTCCCAAGCACTT	chr2	154277464	154277584	Cbfa2t2
CAAAAAAACCCCTGCACATACACGTGCCCCTCCTCACAAACACAGACAAACCCCACAAAGCCCCTTGATCTGATACAGAAATCAGTAATGACAGCTAGTTGTTTTAAACATTTAGATTCC	chr2	154277674	154277794	Cbfa2t2
CCCCTTGATCTGATACAGAAATCAGTAATGACAGCTAGTTGTTTTAAACATTTAGATTCCTATAGCCGCAAAAGATGTAGAAATCTGCGAGATAGCTAATTTGGCAAAGATGCTTGCTGT	chr2	154277734	154277854	Cbfa2t2
TATAGCCGCAAAAGATGTAGAAATCTGCGAGATAGCTAATTTGGCAAAGATGCTTGCTGTCAAACAAACTTGATGCCCGAAATTTGACCTGCTGGATCCACAGGGTGAAAGGAGAGCCTG	chr2	154277794	154277914	Cbfa2t2
CAAACAAACTTGATGCCCGAAATTTGACCTGCTGGATCCACAGGGTGAAAGGAGAGCCTGCTCCCGACTTGTTCTCTGACATTCACATACATGCGTTGGACTCCCTCAAACATATACACG	chr2	154277854	154277974	Cbfa2t2
GTTCTCTGACATTCACATACATGCGTTGGACTCCCTCAAACATATACACGCACACATATGCAATAAGTCAATGTAAAAACAAATAAGTAAAAGGAGGAAAGAACAATTTTAACACCCAAT	chr2	154277924	154278044	Cbfa2t2
CAATAAGTCAATGTAAAAACAAATAAGTAAAAGGAGGAAAGAACAATTTTAACACCCAATACAACCGTCAAAGCGTTACAAGGCCTGCACCTGAAACGTCCCTCCCCGAAGCCCCGCCCC	chr2	154277984	154278104	Cbfa2t2
ACAACCGTCAAAGCGTTACAAGGCCTGCACCTGAAACGTCCCTCCCCGAAGCCCCGCCCCGGGACTCCGCCCCCGTTCCTAGGTTGCCGCCCAGGCCACATCCGGAAGTCTGGAGCTCGG	chr2	154278044	154278164	Cbfa2t2
GGGACTCCGCCCCCGTTCCTAGGTTGCCGCCCAGGCCACATCCGGAAGTCTGGAGCTCGGAGAAGGGCGGCTCCCTGCGGCCACGCATAGCGCGCGGGAGGCGGGTCGAAGTGCAGGCCG	chr2	154278104	154278224	Cbfa2t2
AGAAGGGCGGCTCCCTGCGGCCACGCATAGCGCGCGGGAGGCGGGTCGAAGTGCAGGCCGCTCCAGGATAGGACGCAGCCTGGCGCGGAAGGGGCGGGCCAGGTCAGGAGGCGGTGCTTC	chr2	154278164	154278284	Cbfa2t2
CTCCAGGATAGGACGCAGCCTGGCGCGGAAGGGGCGGGCCAGGTCAGGAGGCGGTGCTTCGCGTGAGCGCCCTCGGGCCCGTCTTCCGCGTGCGTTGGTCTGCGCGCGGGAGCGCGCGGC	chr2	154278224	154278344	Cbfa2t2
GCGTGAGCGCCCTCGGGCCCGTCTTCCGCGTGCGTTGGTCTGCGCGCGGGAGCGCGCGGCGGGGGCGTGCCGGGGCTGTCTGGGGGCGGGGCGGCGCGCGGCCTAACGGCGGCGGCGGCA	chr2	154278284	154278404	Cbfa2t2
GCGGCGGCGGCGGCGCTGGTGCGGGCGAGTTCGGCGGGTGCAGGTCCCGGCCTGCGCCTGCGGAGGGCTCAGGCAGAGGGTCGAAGCGAGCGGCGCTCGCGACAGACTGCGCTCCGCGAT	chr2	154278404	154278524	Cbfa2t2
CGGAGGGCTCAGGCAGAGGGTCGAAGCGAGCGGCGCTCGCGACAGACTGCGCTCCGCGATGGTGGGCGTCCCTGGAGCGGCCGCCTTCCAACGTAAGTGGGGCGGGAAGGCGGACGGCTG	chr2	154278464	154278584	Cbfa2t2
GGTGGGCGTCCCTGGAGCGGCCGCCTTCCAACGTAAGTGGGGCGGGAAGGCGGACGGCTGAGGGGTGTGTGTTGAGGGGCCTGCTGCTCCATAGGCGGGAGGCTTTGCAGAGGCCCCCCG	chr2	154278524	154278644	Cbfa2t2
AGGGGTGTGTGTTGAGGGGCCTGCTGCTCCATAGGCGGGAGGCTTTGCAGAGGCCCCCCGGCGGGAGGCCTGGGCAGGGAAACTGAGGCCGGGATTGGGGCACTGGATCCAAGGTCATGC	chr2	154278584	154278704	Cbfa2t2
GCGGGAGGCCTGGGCAGGGAAACTGAGGCCGGGATTGGGGCACTGGATCCAAGGTCATGCGGCTCCCCGGCCTTCCGGGGCCCTCGGGGCTATCCCGGCGCTTCCTGTGGGGCTCGCGGC	chr2	154278644	154278764	Cbfa2t2
GGCTCCCCGGCCTTCCGGGGCCCTCGGGGCTATCCCGGCGCTTCCTGTGGGGCTCGCGGCTCCGGGTGCTGAGCAGGACTGTGTGGAGCGGCCTTGGAGCTCAGGCCTGGCGGGCGCCCT	chr2	154278704	154278824	Cbfa2t2
TCCGGGTGCTGAGCAGGACTGTGTGGAGCGGCCTTGGAGCTCAGGCCTGGCGGGCGCCCTATGGACTGTCCGCGAGAGAAGTATTGTTTTGTTTTCGCGGCATCGGGGCTGAAAGTCCGG	chr2	154278764	154278884	Cbfa2t2
ATGGACTGTCCGCGAGAGAAGTATTGTTTTGTTTTCGCGGCATCGGGGCTGAAAGTCCGGTCCCGGGAAACACGCCGGAATTGGAGCGACGAGTGGTAGATGTTGGAGGATGCCGGGCTG	chr2	154278824	154278944	Cbfa2t2
TCCCGGGAAACACGCCGGAATTGGAGCGACGAGTGGTAGATGTTGGAGGATGCCGGGCTGATATTCCGGAGGGCCCTGTTGAATGTAGGCTCTGGGGTCGGACTGCTTTGGGTTCATGTC	chr2	154278884	154279004	Cbfa2t2
ATATTCCGGAGGGCCCTGTTGAATGTAGGCTCTGGGGTCGGACTGCTTTGGGTTCATGTCCTGGCTCCCTCGCGAGTAGGCTGTGACCTTGGCGCTCCAAAAGTCTCAGTTGCTCGATCT	chr2	154278944	154279064	Cbfa2t2
CTGGCTCCCTCGCGAGTAGGCTGTGACCTTGGCGCTCCAAAAGTCTCAGTTGCTCGATCTGAAAAATGGGTTGTGAGGAACGTACTCTGAATGCTCTGTAGTAGGGTTTAGTGAATCCAG	chr2	154279004	154279124	Cbfa2t2
GAAAAATGGGTTGTGAGGAACGTACTCTGAATGCTCTGTAGTAGGGTTTAGTGAATCCAGTAAAATCCCCTGAACACACAGTTGCACATCATACTCAAGTGTGAAAACTCACTATCGTAA	chr2	154279064	154279184	Cbfa2t2
TAAAATCCCCTGAACACACAGTTGCACATCATACTCAAGTGTGAAAACTCACTATCGTAATCACAGTTTGTTATGTGTGTTCCTCGGAAAAGTCCGAAGTTGGCGTCTGGTTGTGTTTTG	chr2	154279124	154279244	Cbfa2t2
TCACAGTTTGTTATGTGTGTTCCTCGGAAAAGTCCGAAGTTGGCGTCTGGTTGTGTTTTGTTAGTTTGTTTAATATTGTCTTTGACTAGTCCTACTATGTGACTCAGTTGTGTTTTTATT	chr2	154279184	154279304	Cbfa2t2
TTAGTTTGTTTAATATTGTCTTTGACTAGTCCTACTATGTGACTCAGTTGTGTTTTTATTCTTACCTCCATTTCGCTATCCCATTTACAGACGTTCTTCCTAGAATTGTAAGATCCTTGG	chr2	154279244	154279364	Cbfa2t2
CTTACCTCCATTTCGCTATCCCATTTACAGACGTTCTTCCTAGAATTGTAAGATCCTTGGAGGAGGGATGGCATCGTTTAATAAGAACAATAAAAATTTAATTGTCATTAAAATAGCAGT	chr2	154279304	154279424	Cbfa2t2
AGGAGGGATGGCATCGTTTAATAAGAACAATAAAAATTTAATTGTCATTAAAATAGCAGTAATAGCCAACATTACTTGAGCACCAGGCAATTTGCATTCGATTCATTTAATATTTATTAA	chr2	154279364	154279484	Cbfa2t2
AATAGCCAACATTACTTGAGCACCAGGCAATTTGCATTCGATTCATTTAATATTTATTAAATCATCTAAATACAAATTATCACTCTAAGTCCAGAGACTATGGCAACAAACTTGACAGAC	chr2	154279424	154279544	Cbfa2t2
ATCATCTAAATACAAATTATCACTCTAAGTCCAGAGACTATGGCAACAAACTTGACAGACTAGATTCTGAATTTGAGTTTAAGAGAGGGACTCGTGCTTTGTGGATATTTCTTTGTCTAT	chr2	154279484	154279604	Cbfa2t2
CTTGACAGACTAGATTCTGAATTTGAGTTTAAGAGAGGGACTCGTGCTTTGTGGATATTTCTTTGTCTATGCCAGGTGACAGTCTAAAAACAGGTATTTGAGGCACGTTGGAGGCTGAGT	chr2	154279534	154279654	Cbfa2t2
AATGAATAAAAGCTAACATCAGGTGTTGCAGGATGTCCGTTGTGCAAGGATAAAATGAGGCCTCTTGAGAGCTTTTAGCCCCTCCCCTCTTTGCTCTTCAGTTCAGCAGTTATAGCGGAG	chr2	154279764	154279884	Cbfa2t2
CCTCTTGAGAGCTTTTAGCCCCTCCCCTCTTTGCTCTTCAGTTCAGCAGTTATAGCGGAGGATTCATACAGCCTTTTTCTTGGGCTCTCATTCCAAATTGAATGGAAAAAGATACAAACT	chr2	154279824	154279944	Cbfa2t2
GATTCATACAGCCTTTTTCTTGGGCTCTCATTCCAAATTGAATGGAAAAAGATACAAACTAGATTTTCCCACCAATGCCTTCTGTAGTTAAGTGTGCTGTTGCTGCTCTCAATGGTCTTC	chr2	154279884	154280004	Cbfa2t2
AGATTTTCCCACCAATGCCTTCTGTAGTTAAGTGTGCTGTTGCTGCTCTCAATGGTCTTCTGAAGGGAGACAAGTAACCCTTAGGTTTGATGGTATCATATATAAGAAAAGTGGAAGAGA	chr2	154279944	154280064	Cbfa2t2
AACAACAACGAAACAAACAGAAGAAAAGTGGAAGAAACTTTTACCCGAATTTAAATTCATTTACTTAAAGCAGTATTGGGGATTGCACTCAGGGCCTTGTGCTTTATGTACCATGCTGAT	chr2	154280204	154280324	Cbfa2t2
TTACTTAAAGCAGTATTGGGGATTGCACTCAGGGCCTTGTGCTTTATGTACCATGCTGATCTGTATCCCCAGCCCTTTTTATTTTCAGACAAAGTTGCCCAGGCAACTTGTAATTCTGTC	chr2	154280264	154280384	Cbfa2t2
CTGTATCCCCAGCCCTTTTTATTTTCAGACAAAGTTGCCCAGGCAACTTGTAATTCTGTCTCAGCTTCTCAGTAGCTAAAAATACAGGCCTGTGTCACTAGGTCCAGATGAACTAACACA	chr2	154280324	154280444	Cbfa2t2
TCAGCTTCTCAGTAGCTAAAAATACAGGCCTGTGTCACTAGGTCCAGATGAACTAACACATTTTTATTTCCATGTCTTTTATGTTTTCAGTTAAATATATTCCCAAAAAGTTGAGTATGG	chr2	154280384	154280504	Cbfa2t2
AACCACAGAGCATCTCTGCAGCCCCAGTGGAGAGTTCTTGCCTGGGCATCCAAAGCTCTGATGCTGCTTTATACTCATGTCCTTACGACCCAAGGGCTCTGCTTCCTTCTGCATGTGTAA	chr5	118696056	118696176	Med13l
ATGCTGCTTTATACTCATGTCCTTACGACCCAAGGGCTCTGCTTCCTTCTGCATGTGTAAAAGCTGACATTGGCAGTGTGATCTTAACTTCTGATTTCCTTCCAGTATACCTGAGTCTGT	chr5	118696116	118696236	Med13l
AAGCTGACATTGGCAGTGTGATCTTAACTTCTGATTTCCTTCCAGTATACCTGAGTCTGTTTGAATTGCTTGTGTTAACTGAGTTTTGGTAGACTAAATGACATAAAGTACAGAAACTTA	chr5	118696176	118696296	Med13l
TTGAATTGCTTGTGTTAACTGAGTTTTGGTAGACTAAATGACATAAAGTACAGAAACTTATTTGTATAATTTTGGAAGCTGGGAAGACTAAGGCTGAGGTATTGACCCATTTTGGTCCAG	chr5	118696236	118696356	Med13l
TTTGTATAATTTTGGAAGCTGGGAAGACTAAGGCTGAGGTATTGACCCATTTTGGTCCAGTTACAGCCTCCTTCCTGGTAATGACCTCATATGGCAAAGGGGGATAGGGGTGGGGGGACT	chr5	118696296	118696416	Med13l
TTACAGCCTCCTTCCTGGTAATGACCTCATATGGCAAAGGGGGATAGGGGTGGGGGGACTCAAGTTTTCCTATGTCTCTTCAGAGGGCACTTATTTCAAGACAAGGAATTCATCCACGTG	chr5	118696356	118696476	Med13l
CAAGTTTTCCTATGTCTCTTCAGAGGGCACTTATTTCAAGACAAGGAATTCATCCACGTGCTAACTACCATGTCGAAAACCTGTCCCTTGTAGTGTTTCAACATGAATGGTAAGTGGGAC	chr5	118696416	118696536	Med13l
ACAAGGAATTCATCCACGTGCTAACTACCATGTCGAAAACCTGTCCCTTGTAGTGTTTCAACATGAATGGTAAGTGGGACACAAATATCTGGTCCTAGCAATATATAAAGTTGAGCATTT	chr5	118696456	118696576	Med13l
AGCCAAATCTCCAGCCCTGTAAACTGTTTCTTATTTGTTTGGTTTTGCTTCTGTGCAGCATCCCACCCCCCTTTTCCTTCCCCTTATGACTTGCTTAGACTGTGACCAGCTCATAGCCTT	chr5	118696816	118696936	Med13l
TCCCACCCCCCTTTTCCTTCCCCTTATGACTTGCTTAGACTGTGACCAGCTCATAGCCTTTTGCCTACGCGTGTGATGAGTATGCGTGGATTCTGGGTGTGATGGACCATCTGACTGCTC	chr5	118696876	118696996	Med13l
TTGCCTACGCGTGTGATGAGTATGCGTGGATTCTGGGTGTGATGGACCATCTGACTGCTCAGGTCTCAGTAATACCACATGTGTGCATAAAGTGTCGGGCAACTCCCCCTTGTAACCCTT	chr5	118696936	118697056	Med13l
AGGTCTCAGTAATACCACATGTGTGCATAAAGTGTCGGGCAACTCCCCCTTGTAACCCTTCCCCCAATAGCATCTTAACGGAAATGTGTGACCTTGGCTTGAGGTCAGCAGGTCAGCAAT	chr5	118696996	118697116	Med13l
CCCCCAATAGCATCTTAACGGAAATGTGTGACCTTGGCTTGAGGTCAGCAGGTCAGCAATTAGGATTTGCTTTGGACAGATTAGAAAATGAGGCATAGTTAAACTTTGCTGGGCAGGGTC	chr5	118697056	118697176	Med13l
TAGGATTTGCTTTGGACAGATTAGAAAATGAGGCATAGTTAAACTTTGCTGGGCAGGGTCACAGCTAGGTGTAGCAGAGCCAGCTCCTGGCATCCTCTCCAGAGCCTCCTGAATTCAGAT	chr5	118697116	118697236	Med13l
ACAGCTAGGTGTAGCAGAGCCAGCTCCTGGCATCCTCTCCAGAGCCTCCTGAATTCAGATAGTTCAGGAGTTGAGCCACTCAGTAACTGGGACCTTGGGGATGCTATTGCACCCCGATTC	chr5	118697176	118697296	Med13l
AGTTCAGGAGTTGAGCCACTCAGTAACTGGGACCTTGGGGATGCTATTGCACCCCGATTCTGAGGACTCTGTGAAATGACCTATGTGTTCGGGCCACCTTCATTCCAGGGTTTAAGGTTT	chr5	118697236	118697356	Med13l
TGAGGACTCTGTGAAATGACCTATGTGTTCGGGCCACCTTCATTCCAGGGTTTAAGGTTTGTGGTAGTCTCAAAACTCCATTCATATGTCAGATTTGTGCCCGCTTTATTTTGCTTCCAC	chr5	118697296	118697416	Med13l
TTTAAGGTTTGTGGTAGTCTCAAAACTCCATTCATATGTCAGATTTGTGCCCGCTTTATTTTGCTTCCACCGCTCTTTCCAGCGTTTTACTCTTCCTTTGTTTCTTGGAGACAGTGTGTA	chr5	118697346	118697466	Med13l
GCCTGGAACTCATAGAGATACGCCTGCCTAATTCTACCTCTTTCCAAGTCAACTTTCTCCCTTTCTCTATTTCCACGACGAAAAGTCCTGGAAGGCAGTCTCCGGCATCAGCACTTCTCC	chr5	118697476	118697596	Med13l
CTTTCTCTATTTCCACGACGAAAAGTCCTGGAAGGCAGTCTCCGGCATCAGCACTTCTCCCAGTCCCATTACTCTCTGAAGAAGGGATGCTGGTTATTATTGACCGCTTGGAGCTGGAGG	chr5	118697536	118697656	Med13l
CAGTCCCATTACTCTCTGAAGAAGGGATGCTGGTTATTATTGACCGCTTGGAGCTGGAGGAAGGGCCTGCTCCCCTCCACATAGCCCAGTGTGAATGTGGCACCTAAGAGCGCTGGGATC	chr5	118697596	118697716	Med13l
AAGGGCCTGCTCCCCTCCACATAGCCCAGTGTGAATGTGGCACCTAAGAGCGCTGGGATCATCTATGTAAGGAATGCCTGCGTGCACGCACAGAGTGGGCGCCAAGGGCTCCAGCAGCCG	chr5	118697656	118697776	Med13l
ATCTATGTAAGGAATGCCTGCGTGCACGCACAGAGTGGGCGCCAAGGGCTCCAGCAGCCGGGATGCTTTAGGAGCTCAGCGCTCGGGAGGCAGTGAGTCCCGAGCCCTGGCTTCCCGATG	chr5	118697716	118697836	Med13l
GGATGCTTTAGGAGCTCAGCGCTCGGGAGGCAGTGAGTCCCGAGCCCTGGCTTCCCGATGCCTGGGTTCGAATCCCGCGACCCCGGGCAAGCACCTCGCTCGCTGCCTTTGTGTCTCTTT	chr5	118697776	118697896	Med13l
CCTGGGTTCGAATCCCGCGACCCCGGGCAAGCACCTCGCTCGCTGCCTTTGTGTCTCTTTGAGTCCTACTCCTCCGCCCGGTGCGCTGCGGCAGGCAGGCCGGCGGGCGGTCGCGCGCGA	chr5	118697836	118697956	Med13l
GAGTCCTACTCCTCCGCCCGGTGCGCTGCGGCAGGCAGGCCGGCGGGCGGTCGCGCGCGAGGTTTCGAGGAGGAGACACTCCTCGGCTCGCTCGGCCAGGCCGGGCCGGCCCACGCCGCT	chr5	118697896	118698016	Med13l
GGTTTCGAGGAGGAGACACTCCTCGGCTCGCTCGGCCAGGCCGGGCCGGCCCACGCCGCTCCTCGGGGACCCGAGATGCTCCCCCAGGGGGGCTCGGAGGCCGCTCCGGGGAAGCCGCGG	chr5	118697956	118698076	Med13l
CCTCGGGGACCCGAGATGCTCCCCCAGGGGGGCTCGGAGGCCGCTCCGGGGAAGCCGCGGCCCTCTTCGGCCCGCGCCCGACGCGCGCCCGCGCCCAGGGCGGGGCGTCCACGCAGCCCC	chr5	118698016	118698136	Med13l
GGCGTCCCACGGCCGCCCGCACCTCTTTCTCTTCCCTCCCTGGCTCCGTCACCCCGCTCCGAGAGGGCCGCGCTCGCTCGGCTCAGCAGCGCCTCCCGCGAGCCACCACCGCCGCCGCCG	chr5	118698136	118698256	Med13l
GGCGCCCGTCACGTGACGCGCCGCAGCCAATGGCGGGCCGAGCCGCGGTCGGCGGCCGCCATTGCTGTCAGAGCGAGCGAGCCCGGGGAGGGAGGAGAAGCGCGGCCGACTGGGGAGGAG	chr5	118698296	118698416	Med13l
CGGCCCGGCCCGCTCCGACATGCCCCGCTCTGGCGGCCGGGCTCGCGGAGGACCATGACCGCCGCGGCGAACTGGGTAGCGAACGGGGCGAGCCTGGAGGATTGTCACTCCAACCTCTTC	chr5	118698796	118698916	Med13l
GCCGCGGCGAACTGGGTAGCGAACGGGGCGAGCCTGGAGGATTGTCACTCCAACCTCTTCTCGCTGGTGAGTGGCGGGGCGGGGGGGAGCCCGGGTTGGGGGGCGCGACCTCCCCGCCGC	chr5	118698856	118698976	Med13l
TCGCTGGTGAGTGGCGGGGCGGGGGGGAGCCCGGGTTGGGGGGCGCGACCTCCCCGCCGCGCAACTTTCTCCTCCCGGAGCCCTGGCGGCGTCGGCGAGCGCGGCGCCCGGCGTGGACGT	chr5	118698916	118699036	Med13l
GCAACTTTCTCCTCCCGGAGCCCTGGCGGCGTCGGCGAGCGCGGCGCCCGGCGTGGACGTGCGTGGGGAAGTCGGGGCGCTGCGGACGCCGGGGCGCGCTCGGAGCGCCCACCTCCGTGG	chr5	118698976	118699096	Med13l
TTCCCTTTTTTTTCCTTTTAATATTTCCACAATGACACCTGCGATTTCGCCCGAAAACAGTTGATGGAAGGCGATGGTGTCAGGGAAAAGGACTCTGGCAGCCGGAGCTCGCTCGCGCCG	chr5	118699326	118699446	Med13l
TTGATGGAAGGCGATGGTGTCAGGGAAAAGGACTCTGGCAGCCGGAGCTCGCTCGCGCCGTTGTAAACACGGACAGCCGCCCGCCTCTCGGGGTTTACTACGCCGGAGAGCGGGAGAGCC	chr5	118699386	118699506	Med13l
TTGTAAACACGGACAGCCGCCCGCCTCTCGGGGTTTACTACGCCGGAGAGCGGGAGAGCCATTGCTCGGAGCCCACGGAAGGTGGAGGAAGCTGCTGCTCCTCGCTCTCCTCCGCTGCCT	chr5	118699446	118699566	Med13l
CGCCGGAGAGCGGGAGAGCCATTGCTCGGAGCCCACGGAAGGTGGAGGAAGCTGCTGCTCCTCGCTCTCCTCCGCTGCCTTTAAAAACTGTTTTCTCTGCTTTAACAAGGAACACACACA	chr5	118699486	118699606	Med13l
CGAGCAACAAGCTGGGCGGTTTGATAACATCGCTTTTATCTGCCTTCGCCTCTCCTCTCTCCCGCTCTCGCCTCTGATAATTGACAACTTTTGCTTTGGAAGTGCATCGCCTGCCTTAAT	chr5	118699626	118699746	Med13l
CCCGCTCTCGCCTCTGATAATTGACAACTTTTGCTTTGGAAGTGCATCGCCTGCCTTAATCTCGAACCATTTAGGGTGTCAATTGTTCTTCTGGAAGCCTGGCACCGGGCGACGGCGGCT	chr5	118699686	118699806	Med13l
CTCGAACCATTTAGGGTGTCAATTGTTCTTCTGGAAGCCTGGCACCGGGCGACGGCGGCTCGATTCGTCGAAATTAAAAATGTATAGAGCTCCAGCAACTCTTTCCTGGCGGTGGCAGTG	chr5	118699746	118699866	Med13l
CGATTCGTCGAAATTAAAAATGTATAGAGCTCCAGCAACTCTTTCCTGGCGGTGGCAGTGACATTTGGTGGTAAATGCCATCTTTGCTTTTTATTGGGTCGTATTACCTAGCTCTGAAAA	chr5	118699806	118699926	Med13l
ACATTTGGTGGTAAATGCCATCTTTGCTTTTTATTGGGTCGTATTACCTAGCTCTGAAAACATTCGCGTTGTTAAACCCGGCGCTTACGCTGATAATGGGAGTGCATGGTCTTTAAATAC	chr5	118699866	118699986	Med13l
TGTGTGTGTGTAGCTATGTGCCCGGGAGAGTACGAATTTGTTTAAATATTGAGCAAAGATTTGTAAACAGATGTAAGGCAATTATGTTTCAAGCGTAGAATATAATTGGAAAATTGGTTG	chr5	118700006	118700126	Med13l
TTGTAAACAGATGTAAGGCAATTATGTTTCAAGCGTAGAATATAATTGGAAAATTGGTTGAACGGCCTATTTAATTTAGCCTTAAAAACTCAACTTATTTTAGTTGTGTGCCCAATTTTG	chr5	118700066	118700186	Med13l
AACGGCCTATTTAATTTAGCCTTAAAAACTCAACTTATTTTAGTTGTGTGCCCAATTTTGGTGGGGAGGGTGCTGGGGGGGAGGGTGCTGACTTTTGGAGAGCATGCATTTATTGCAAAT	chr5	118700126	118700246	Med13l
GTGGGGAGGGTGCTGGGGGGGAGGGTGCTGACTTTTGGAGAGCATGCATTTATTGCAAATTATTTTCTGGAACCCCTGCTGCAGATAGAAGCTTTATTTCCTTTTAGTCCTTGTTTACAC	chr5	118700186	118700306	Med13l
TATTTTCTGGAACCCCTGCTGCAGATAGAAGCTTTATTTCCTTTTAGTCCTTGTTTACACTGGATAAATAATTTAGTGTTCAAATTGTAATTAGTTACATTTAATTATGGGTGGCATAGA	chr5	118700246	118700366	Med13l
TTAATTATGGGTGGCATAGATGCTTTTTCTCCCCTTGGAGACTAGTGGAGAAAGAGGAATTGTTGCCAACTTTGGAAGTGTCATTCTGTTTTCATGCTGATGAAGAAATCAAGCATGATT	chr5	118700346	118700466	Med13l
TGTTGCCAACTTTGGAAGTGTCATTCTGTTTTCATGCTGATGAAGAAATCAAGCATGATTTTGGCCTACAAAGACACAGGAGTGACACAGTCCCCCTGCTCCCACTCTTGTAAGCAGGCT	chr5	118700406	118700526	Med13l
TTGGCCTACAAAGACACAGGAGTGACACAGTCCCCCTGCTCCCACTCTTGTAAGCAGGCTGATTCCTGATCACCCCGAATTTTATCCTGAGGCTGTTTCGAGGTTCAGTTAGAAGTTGGG	chr5	118700466	118700586	Med13l
GATTCCTGATCACCCCGAATTTTATCCTGAGGCTGTTTCGAGGTTCAGTTAGAAGTTGGGGGTCCTTCCTTTTACCCCTGTGGTAATTTACCGTTGATCTTTTGATGTGAGGATAAAACT	chr5	118700526	118700646	Med13l
GGTCCTTCCTTTTACCCCTGTGGTAATTTACCGTTGATCTTTTGATGTGAGGATAAAACTACTTCTGTCTCTTTTTTCACCCCCCCCTTCCCTTGTCTGTCATTTATTATTAGGTTCAGG	chr5	118700586	118700706	Med13l
GGATAAAACTACTTCTGTCTCTTTTTTCACCCCCCCCTTCCCTTGTCTGTCATTTATTATTAGGTTCAGGGACCTTCATAGATCAGCAAATGTATTGACTAGGCGGTATTTACCCCCCCC	chr5	118700636	118700756	Med13l
CCCAACCAATTTGGTGACTGGGTGACCGCAATGACACTTTTATAGGTAATTAAAATAACCAAGTCAGCTGGTGTTAGCTGGGGAGAGCTCCCACTTGCTGTGCATCAGGCTGAGAGCAGT	chr5	118700756	118700876	Med13l
AAGTCAGCTGGTGTTAGCTGGGGAGAGCTCCCACTTGCTGTGCATCAGGCTGAGAGCAGTGCTGCCTGTGTGCATGTGGCTAATGTATACACAGTGTGTTGTGCAGGCAAATGCATGCCT	chr5	118700816	118700936	Med13l
GCTGCCTGTGTGCATGTGGCTAATGTATACACAGTGTGTTGTGCAGGCAAATGCATGCCTGCTGACTGCACAGCTCCACTCTCAGCTTCAGGGATCTATGGGGTAGAGATGAGATGGTCC	chr5	118700876	118700996	Med13l
GCTGACTGCACAGCTCCACTCTCAGCTTCAGGGATCTATGGGGTAGAGATGAGATGGTCCGGATTCTTTCTTTAATTTCTGGACTTTGATTTTGACTGCATTCTGGGTATTTCTCCGCTT	chr5	118700936	118701056	Med13l
ATTTTTTTAGTCTAGTTTTTTACTTACCCACTCAGCCCGGCGCCATGGCGTCTAGAAGAAAAAGCTGGCCGGCGCTTTTGGAGATATTATAAAAATAACAGGTCTTTTTTTGGGAGGTGG	chr5	123277754	123277874	Setd1b
AAAGCTGGCCGGCGCTTTTGGAGATATTATAAAAATAACAGGTCTTTTTTTGGGAGGTGGGGGATGTTTGGTTGTTTAGTTGGGGGGAAACCTGGGGTTCTGGTGTCCCTTTGTTACCTT	chr5	123277814	123277934	Setd1b
GGGATGTTTGGTTGTTTAGTTGGGGGGAAACCTGGGGTTCTGGTGTCCCTTTGTTACCTTCTTTGTAAGTTACACTCGTGGTATTTCTGCTCCTTCCACGACTGCAAACTTTCCAGGGTT	chr5	123277874	123277994	Setd1b
CTTTGTAAGTTACACTCGTGGTATTTCTGCTCCTTCCACGACTGCAAACTTTCCAGGGTTGGGCTGGCAAAAAGGCGGCTTCGCTGAGGGCTGTTTAGTGCTCTGGATTTACCAATGGTG	chr5	123277934	123278054	Setd1b
CAGCCATCCCAACCGCCACAGAAAATACCACCGACTCAACGTAGGTGTTTGGCTTGAACCGGCTAAGGGCTTGTTTTCCAGTTTTAATCTAGTTTTCAGAGGCGGCTTTCAGTCTTTTTT	chr5	123278114	123278234	Setd1b
GGCTAAGGGCTTGTTTTCCAGTTTTAATCTAGTTTTCAGAGGCGGCTTTCAGTCTTTTTTTATACAAAAGGTCTTCCTTTCTCTTACCCTCCACCACCCCACACCCAGTTCGAGAAAAAC	chr5	123278174	123278294	Setd1b
TATACAAAAGGTCTTCCTTTCTCTTACCCTCCACCACCCCACACCCAGTTCGAGAAAAACAGCTGTTTTTCTTCAAATAGATCGATTTTCAAAGAGTGTACGAGCTACTGGGAAGAAATC	chr5	123278234	123278354	Setd1b
TTTTTTCCAAAAAGCTCGAAGCTAAAAAATCGTAGCTTTATAGAAGCAAAAACGTCTAAAAGCATTTTAACTGACTTACATCAGACAAAGACAAAGACATACATGCAGATGAAGCTTCCG	chr5	123278384	123278504	Setd1b
AGCATTTTAACTGACTTACATCAGACAAAGACAAAGACATACATGCAGATGAAGCTTCCGAAAATTCAGGACATCTCAGGCGACAGTAACACGAGAACGGCAGTGCAGTTAAGGACAGAA	chr5	123278444	123278564	Setd1b
AAAATTCAGGACATCTCAGGCGACAGTAACACGAGAACGGCAGTGCAGTTAAGGACAGAATGGATTGGGTACTTACAATGTAAAAGGTTTTTAGAAAATTTAACAGTAACAACAGCTCAC	chr5	123278504	123278624	Setd1b
TGGATTGGGTACTTACAATGTAAAAGGTTTTTAGAAAATTTAACAGTAACAACAGCTCACAGTTTTTTTGTTATTGTTGCCGTTTCGCTACAACTATACATTTAAAACATTACCTTGTTA	chr5	123278564	123278684	Setd1b
AGTTTTTTTGTTATTGTTGCCGTTTCGCTACAACTATACATTTAAAACATTACCTTGTTAAAAAATAGAATTAATAAGATGGTCAGGCTTAAGTGTTTAATAGAGGAAACTATATTTAAA	chr5	123278624	123278744	Setd1b
AAAAATAGAATTAATAAGATGGTCAGGCTTAAGTGTTTAATAGAGGAAACTATATTTAAAAATTTATTGTTCAGTCAAGAGAATACAGATTAAGACAGCTCCAAGCTCTCCCACCCACCC	chr5	123278684	123278804	Setd1b
GAAAAAAATTAAATATGTCATTTACTTAGGTTTTTTTGAATTCAAAACTGTTAACTGCTGACATTAATAGTGTGCTATGACCTAGTTATACAAGACAAAGATGGATTCCAAGTCATAAGG	chr5	123278824	123278944	Setd1b
ACATTAATAGTGTGCTATGACCTAGTTATACAAGACAAAGATGGATTCCAAGTCATAAGGAAAAATCCAGATCTTTTTAAAAGGTCTTCATTCTTCCAAGTGTGAGTCCTTTGGCAAATG	chr5	123278884	123279004	Setd1b
AAAAATCCAGATCTTTTTAAAAGGTCTTCATTCTTCCAAGTGTGAGTCCTTTGGCAAATGTTAAACACATTCAGGCGTCCTGAACTGGATGGTGGAGTCAAAGGAAAAGCATTCCCCATT	chr5	123278944	123279064	Setd1b
TTAAACACATTCAGGCGTCCTGAACTGGATGGTGGAGTCAAAGGAAAAGCATTCCCCATTTGCAACAAAGGAAAAACCCACTTGGCCATTTAATTCCATTGCAGAAAAATGGCTCCCTCA	chr5	123279004	123279124	Setd1b
TGCAACAAAGGAAAAACCCACTTGGCCATTTAATTCCATTGCAGAAAAATGGCTCCCTCATCTGTTGGCCTCTCCTTGGAGTCTGATGAAGGATGTTTTGAGATCAGCGTCTAATAACTC	chr5	123279064	123279184	Setd1b
TCTGTTGGCCTCTCCTTGGAGTCTGATGAAGGATGTTTTGAGATCAGCGTCTAATAACTCAAGCCCTATAGAAGCCGCGCGCTGATTGGCTGCCGCACCCTGCCGCCCTGCTCCAGCCAA	chr5	123279124	123279244	Setd1b
AAGCCCTATAGAAGCCGCGCGCTGATTGGCTGCCGCACCCTGCCGCCCTGCTCCAGCCAATTACCTACCCACGGCCAAATTACAAACCCCGAAAAGAGCCCCAATATGAAATACACCACC	chr5	123279184	123279304	Setd1b
TTACCTACCCACGGCCAAATTACAAACCCCGAAAAGAGCCCCAATATGAAATACACCACCACGAAGCCCCGGCGAGGCGGCTGCTTCGCCTCGGCAGCCCGAGAAGAGAGACCGAGGGCG	chr5	123279244	123279364	Setd1b
ACGAAGCCCCGGCGAGGCGGCTGCTTCGCCTCGGCAGCCCGAGAAGAGAGACCGAGGGCGTCTGCAACCAGATCCACGCGAAAAGCCGGGGAAGCCTACGAGTTGAACTCACAAAATGGA	chr5	123279304	123279424	Setd1b
TCTGCAACCAGATCCACGCGAAAAGCCGGGGAAGCCTACGAGTTGAACTCACAAAATGGAAGCCGAGCGCTGATTGGCCGCCGCCACTCCCGGACCTTTAATAAAGAAAGGGGAAGGAAA	chr5	123279364	123279484	Setd1b
ACAAAATGGAAGCCGAGCGCTGATTGGCCGCCGCCACTCCCGGACCTTTAATAAAGAAAGGGGAAGGAAAATGATAAATGCAAAAAAGGGGACTCTCTGTCGCTGGTGGCTGGAGGAAGG	chr5	123279414	123279534	Setd1b
CCGTCCAGGCGAGGGTTGTATCCTCCCAGGAATGTGAAGGCTAGTGTGGTTCCAAACCTTGGTTTCCCTTCCCCAGCACAGCTCCTGGGAGGGAGGGGGCGTGCGGGCCAAAGAGGAAGC	chr5	123279644	123279764	Setd1b
GGTTTCCCTTCCCCAGCACAGCTCCTGGGAGGGAGGGGGCGTGCGGGCCAAAGAGGAAGCGGGATCGGAGATACCTCGATTGCAAACTCGTTTGGGGTCGACGTCTGCCTCCCCTCCAGG	chr5	123279704	123279824	Setd1b
GGGATCGGAGATACCTCGATTGCAAACTCGTTTGGGGTCGACGTCTGCCTCCCCTCCAGGCTTCTAGTAGTCATACACACGATCACCCCCCACTCGAAACCCAGCCCTTTTCGCCGAGAC	chr5	123279764	123279884	Setd1b
CTTCTAGTAGTCATACACACGATCACCCCCCACTCGAAACCCAGCCCTTTTCGCCGAGACTCCACGCGTCCACCACCGGCCTGGGCAGTTTGGAAACAGTTTGGGAGGCCCTGGGGGCGC	chr5	123279824	123279944	Setd1b
TCCACGCGTCCACCACCGGCCTGGGCAGTTTGGAAACAGTTTGGGAGGCCCTGGGGGCGCACACCGTGGAGTCTTCCGTAGCTGGAAGGGTAGCCCCAGCCGCGGGGGAGATAGAAGCCG	chr5	123279884	123280004	Setd1b
ACACCGTGGAGTCTTCCGTAGCTGGAAGGGTAGCCCCAGCCGCGGGGGAGATAGAAGCCGTGGAGACCCCCCTCTCCCCCGTCAGCCAAGCCCCCCACCTCAGTCCCAGCAGAATAAATA	chr5	123279944	123280064	Setd1b
TAAGGCGGCGTCCCCCCCATCCCGGCCCCCGGTCCGGCCGCCCCGGCCTCGGCTCCCGCGGGGGACACCATGTACTGGCTGGCGGCGCAGGGAGGCCGGCGCCCGGCGGGGATGTAAGCG	chr5	123280404	123280524	Setd1b
GACGCCAGGCCCTGCCGCGCGCCCCGCTCCCGAGCCGGGCCGAGCGCCACGCCGGGCGGCTGGCGGCACCATGGGCCGGAGCCCGCGTCCTCCGTGCGTCCCGGACCGCGCCAGCCCGCA	chr5	123280624	123280744	Setd1b
TGGCGGCACCATGGGCCGGAGCCCGCGTCCTCCGTGCGTCCCGGACCGCGCCAGCCCGCAGCGGGGGCCCCGGGCAGCCCCTCGCTGCCAGCCGGAGACGGTGGCCGAGCGGGCGGGCGC	chr5	123280684	123280804	Setd1b
GCGGGGGCCCCGGGCAGCCCCTCGCTGCCAGCCGGAGACGGTGGCCGAGCGGGCGGGCGCGTAAACCCTCCGGAAAGGGTTTATTCTCTCGCTCCATTCTTAGATTTTTTTTCCTCGGGA	chr5	123280744	123280864	Setd1b
GGGGGGAGAGGCAGCGAGACAAGCTTTCGGGGCGCGCTGGTAAGGTGGGAGGGGGGTGGGGGCCAGCCGATTGGATTCTCGGGCGAATGTGTAGAAGCGTCGGAGAGGACAACAACTTGC	chr5	123280874	123280994	Setd1b
GGGGGGTGGGGGCCAGCCGATTGGATTCTCGGGCGAATGTGTAGAAGCGTCGGAGAGGACAACAACTTGCTTGGGTTTCAGGTTGGGTTAACGGCATGGAGAACAGTCACCCCCACCACC	chr5	123280924	123281044	Setd1b
ACCACCAGCAGCCCCCGCCGCAGCCCGGCCCTTCGGGCGAGAGGAGGAACCACCATTGGAGAAGTTACAAGTTGATGATTGACCCGGCTCTGAAAAAGGGGCACCATAAACTGTACCGCT	chr5	123281044	123281164	Setd1b
GAAGTTACAAGTTGATGATTGACCCGGCTCTGAAAAAGGGGCACCATAAACTGTACCGCTACGATGGGCAGCATTTCAGCCTGGCCGTGAGTAGCCGGCGCGCCTTCCCGCCACCCCCAC	chr5	123281104	123281224	Setd1b
ACGATGGGCAGCATTTCAGCCTGGCCGTGAGTAGCCGGCGCGCCTTCCCGCCACCCCCACCCACCCCCGGTGGAGCCCCCAGACAAGAGGCGAACGGAGGGGGACCCCTCTTCCAGCTAC	chr5	123281164	123281284	Setd1b
CCACCCCCGGTGGAGCCCCCAGACAAGAGGCGAACGGAGGGGGACCCCTCTTCCAGCTACCTGGGCCAACTGTCAGCCAGGACTCCCTCCCCTCAGCCTGGAGTGGGACTGGTGCCTTGA	chr5	123281224	123281344	Setd1b
CTGGGCCAACTGTCAGCCAGGACTCCCTCCCCTCAGCCTGGAGTGGGACTGGTGCCTTGAGGGGGGGGGGTCTGCCCCTGCCCCTGGGGAGGGTGCCAGCCCTTCTATACTGAACCCCCT	chr5	123281284	123281404	Setd1b
GGGGGGGGGGTCTGCCCCTGCCCCTGGGGAGGGTGCCAGCCCTTCTATACTGAACCCCCTGTCTCTGCCCACAGATGTCCAGCAACCGCCCGGTGGAGATCGTGGAAGATCCCCGGGTGG	chr5	123281344	123281464	Setd1b
GTCTCTGCCCACAGATGTCCAGCAACCGCCCGGTGGAGATCGTGGAAGATCCCCGGGTGGTCGGAATCTGGACCAAAAACAAGGAGCTGGAGCTGTCTGTGCCCAAATTCAAGGTAGGAC	chr5	123281404	123281524	Setd1b
TCGGAATCTGGACCAAAAACAAGGAGCTGGAGCTGTCTGTGCCCAAATTCAAGGTAGGACCCCTCCTCTCTGTCTTATGGTCCCTCCCCCCCTCCTTCCCCGAGTTCGAAAATAACGCCA	chr5	123281464	123281584	Setd1b
CCCTCCTCTCTGTCTTATGGTCCCTCCCCCCCTCCTTCCCCGAGTTCGAAAATAACGCCAGTCCTGACCAAGCCCAGCCGGATTCTTAGTTCCCGCCGTCCAGGACTGGGAAGTTTTGGC	chr5	123281524	123281644	Setd1b
AATAACGCCAGTCCTGACCAAGCCCAGCCGGATTCTTAGTTCCCGCCGTCCAGGACTGGGAAGTTTTGGCGGGGAGGGGGGAGAGGGGTGTCCCCTCCGGGCCACTGTAAACAAAATAAC	chr5	123281574	123281694	Setd1b
GGGGAGGGGGGAGAGGGGTGTCCCCTCCGGGCCACTGTAAACAAAATAACACTCGGAGAAACTGTAACGAGGGCACTGAGACTGTATCATGCCGGCAGAGCTGGGGGCTCCCGGTCCCCA	chr5	123281644	123281764	Setd1b
ACTGTAACGAGGGCACTGAGACTGTATCATGCCGGCAGAGCTGGGGGCTCCCGGTCCCCACCTGGGTCCTTGCGCACCCAGGGCCCTGGCTCAGGGACCCGCCCCCCTCCCAACCCTTTG	chr5	123281704	123281824	Setd1b
CCTGGGTCCTTGCGCACCCAGGGCCCTGGCTCAGGGACCCGCCCCCCTCCCAACCCTTTGGCTTTAAAGGGGACAACTTCCTAGACCAGAGGGTCGTCTGGGATCCAGCAGCAAGGATAG	chr5	123281764	123281884	Setd1b
CAACCCTTTGGCTTTAAAGGGGACAACTTCCTAGACCAGAGGGTCGTCTGGGATCCAGCAGCAAGGATAGGAGGCCAGAATAGGGGGGTGGGGAAAGAGAAACTGTTTCTTTTTCCCCTT	chr5	123281814	123281934	Setd1b
CCCCCCACCTCGGCCGCGGCCCCTGGCAGATCGATGAGTTCTACGTGGGCCCTGTGCCTCCAAAGCAGGTGACATTTGCCAAGCTGAATGACAACGTCCGTGAAAACTTCCTAAGGGACA	chr5	123282114	123282234	Setd1b
CAAAGCAGGTGACATTTGCCAAGCTGAATGACAACGTCCGTGAAAACTTCCTAAGGGACATGTGCAAAAAGTATGGGGAGGTGGAGGAGGTGGAGATCTTGTATAACCCGAAGACCAAGA	chr5	123282174	123282294	Setd1b
TGTGCAAAAAGTATGGGGAGGTGGAGGAGGTGGAGATCTTGTATAACCCGAAGACCAAGAAACACCTGGGCATTGCCAAGGTGGTCTTTGCCACAGTCAGGGGCGCCAAGGAGGCCGTCC	chr5	123282234	123282354	Setd1b
AACACCTGGGCATTGCCAAGGTGGTCTTTGCCACAGTCAGGGGCGCCAAGGAGGCCGTCCAACACCTGCACAGCACTTCTGTCATGGGCAACATTATCCACGTGGAGCTGGACACCAAAG	chr5	123282294	123282414	Setd1b
AACACCTGCACAGCACTTCTGTCATGGGCAACATTATCCACGTGGAGCTGGACACCAAAGGTTAGTGGTGGCCCGGCCGGTTGGTGGCCTGTGGGGGAGGAGCTGGAAGGCCACCTGTCA	chr5	123282354	123282474	Setd1b
GTTAGTGGTGGCCCGGCCGGTTGGTGGCCTGTGGGGGAGGAGCTGGAAGGCCACCTGTCAGTCTCACCCTCATCTTGGAAACCCCTTTATCGTTCCTTGTCTCTTCTTTGGGATTCCCCA	chr5	123282414	123282534	Setd1b
CCACCACCACCACCATTTATTTTTTGTCCCCTCCGGAGGGCAGAGTCACATGGAGCCAAATGTGTTGTCTGTTGCTAGGAGACAGACTATAATTTACCAAATGTGCCAGTCCTTGGCCAC	chr5	123282534	123282654	Setd1b
TGTGTTGTCTGTTGCTAGGAGACAGACTATAATTTACCAAATGTGCCAGTCCTTGGCCACTGCACCCTTAGGGACCACCCAGAGGCTTCCCCCACCTATGACACCCCTGTGGGCCCCTCT	chr5	123282594	123282714	Setd1b
ATGTGCCAGTCCTTGGCCACTGCACCCTTAGGGACCACCCAGAGGCTTCCCCCACCTATGACACCCCTGTGGGCCCCTCTCTGAGCCCCTGTGGCCTGCGTTTAGACAGTCCCTAGTGTT	chr5	123282634	123282754	Setd1b
AAAAAAAAGAGGTTCAGTCAGGCTGGGCAATGGAGGCAGTAGTGGCCGTGGTGGTCTTGGCAGCAGTGGAGGCCTTGGTGGCAGTGGTGACAGACAGTGATAGTGTGGCAGCAGTTGAGG	chr6	122682621	122682741	Nanog
CAGCAGTGGAGGCCTTGGTGGCAGTGGTGACAGACAGTGATAGTGTGGCAGCAGTTGAGGCAGTGGTGGTCGTAGTGGCAGTGATGGCATTGGTGGCAGGGTTGGTGTGGCTCAGAGGTG	chr6	122682681	122682801	Nanog
CAGTGGTGGTCGTAGTGGCAGTGATGGCATTGGTGGCAGGGTTGGTGTGGCTCAGAGGTGGCAGTGGTGGCAGTGGAGGCATTGCAGGCTTTAGTGGCAATGGTAGTGGGGCAGCAGTGG	chr6	122682741	122682861	Nanog
GCAGTGGTGGCAGTGGAGGCATTGCAGGCTTTAGTGGCAATGGTAGTGGGGCAGCAGTGGTAGCCATGGTGGCACAGTGGTAGCAACGGTGGTAGTGGCAGCCGTGGTGGCCGCAGAGGC	chr6	122682801	122682921	Nanog
TAGCCATGGTGGCACAGTGGTAGCAACGGTGGTAGTGGCAGCCGTGGTGGCCGCAGAGGCAGTGGTAACAATGGTGGCTTGGTGGCAGTGCTGACAGTGGTAGTATTGGTAGCATTGGTG	chr6	122682861	122682981	Nanog
AGTGGTAACAATGGTGGCTTGGTGGCAGTGCTGACAGTGGTAGTATTGGTAGCATTGGTGGCAGTGGAAGAAGGGAAGTGGTGGTAATGGTGGCAGGGGTGGCAGCAGAGGCAGACAGTG	chr6	122682921	122683041	Nanog
GCAGTGGAAGAAGGGAAGTGGTGGTAATGGTGGCAGGGGTGGCAGCAGAGGCAGACAGTGGTGACGATGGTGGCAGTGGTGCTGTGGCACAGTGGTGGCATTGGTGGCATGGCACAGTGG	chr6	122682981	122683101	Nanog
GTGACGATGGTGGCAGTGGTGCTGTGGCACAGTGGTGGCATTGGTGGCATGGCACAGTGGTGGCAATGATGGTGTGGTGCAGTGGTAGCAGTGGAGACAGTGGTGGCAGTGGAGACAGTA	chr6	122683041	122683161	Nanog
AACCCCAAACCAAAAAGAGCCATTCAAGCTTAGTCTTTTGTAGAATAAAACCCAGGAAGAACCACTCCTACCAATACTCACTGTGGTAGAGTCTTCACATGGGAGATGTTACGAGAGGAC	chr6	122683391	122683511	Nanog
ACCACTCCTACCAATACTCACTGTGGTAGAGTCTTCACATGGGAGATGTTACGAGAGGACGGCCCTTCCCTCTCTGCTTATACACAGAAGCCGACTTAAGCTGGGTTAGAGTGCTTTCAC	chr6	122683451	122683571	Nanog
GGCCCTTCCCTCTCTGCTTATACACAGAAGCCGACTTAAGCTGGGTTAGAGTGCTTTCACTCACTTATCTGTGAGCACAAGGACTGATCGGCAAACTTTGAACTTGGGATGTGGAAATAG	chr6	122683511	122683631	Nanog
TCACTTATCTGTGAGCACAAGGACTGATCGGCAAACTTTGAACTTGGGATGTGGAAATAGGAAGATCAGGAGTTTGGGACCAGCTAGAGCAATAGACTGTGAGGCCAGTCTCGGGTACGT	chr6	122683571	122683691	Nanog
GAAGATCAGGAGTTTGGGACCAGCTAGAGCAATAGACTGTGAGGCCAGTCTCGGGTACGTGAAACTCTATCTCAAAGAAATGACCAAAACCAAATTTGAAATACGATAAATTTCTTCTTC	chr6	122683631	122683751	Nanog
GAAACTCTATCTCAAAGAAATGACCAAAACCAAATTTGAAATACGATAAATTTCTTCTTCCATTGCTTAGACGGCTGAGGCACTTGGGATTGCAGTAAGTCTGAAGCCAGCCTAGGTTTT	chr6	122683691	122683811	Nanog
ACCTGTCTCAAAACCAAAGCATGGACCAACTTACTAAGGTAGCCCGAGTCTTAAGCAGGACACAGGCTCTTTCTTCAGACTTGCGTTAAAAAGCCGCACTTTTGGAGGGAAGATTTCCCC	chr6	122683941	122684061	Nanog
CACAGGCTCTTTCTTCAGACTTGCGTTAAAAAGCCGCACTTTTGGAGGGAAGATTTCCCCAGGTTTCCCAATGTGAAGAGCAAGCAAGAAACGCTGAGTGCTGAAAGGAAAGCCGTGTAT	chr6	122684001	122684121	Nanog
AGGTTTCCCAATGTGAAGAGCAAGCAAGAAACGCTGAGTGCTGAAAGGAAAGCCGTGTATAAACAGAGACTTTGGCAGCAAGGTCTGACTCTTTCATGTCTGTAGAAAGAATGGAAGAGG	chr6	122684061	122684181	Nanog
AAACAGAGACTTTGGCAGCAAGGTCTGACTCTTTCATGTCTGTAGAAAGAATGGAAGAGGAAACTCAGATCCCCCACTTGACCTGAAACTTCCCACTAGAGATCGCCAGGGTCTGGAGGT	chr6	122684121	122684241	Nanog
AAACTCAGATCCCCCACTTGACCTGAAACTTCCCACTAGAGATCGCCAGGGTCTGGAGGTGCAGCCGTGGTTAAAAGATGAATAAAGTGAAATGAGGTAAAGCCTCTTTTTGGGGGGGGG	chr6	122684181	122684301	Nanog
TGGGGGGGGGGGATGTCTTTAGATCAGAGGATGCCCCCTAAGCTTTCCCTCCCTCCCAGTCTGGGTCACCTTACAGCTTCTTTTGCATTACAATGTCCATGGTGGACCCTGCAGGTGGGA	chr6	122684291	122684411	Nanog
CTGGGTCACCTTACAGCTTCTTTTGCATTACAATGTCCATGGTGGACCCTGCAGGTGGGATTAACTGTGAATTCACAGGGCTGGTGGGGCGTGGGTGCCGCCTGGGTGCCTGGGAGAATA	chr6	122684351	122684471	Nanog
TTAACTGTGAATTCACAGGGCTGGTGGGGCGTGGGTGCCGCCTGGGTGCCTGGGAGAATAGGGGGTGGGTAGGGTAGGAGGCTTGAGGGGGGAGGAGCAGGACCTACCCTTTAAATCTAT	chr6	122684411	122684531	Nanog
GGGGGTGGGTAGGGTAGGAGGCTTGAGGGGGGAGGAGCAGGACCTACCCTTTAAATCTATCGCCTTGAGCCGTTGGCCTTCAGATAGGCTGATTTGGTTGGTGTCTTGCTCTTTCTGTGG	chr6	122684471	122684591	Nanog
CGCCTTGAGCCGTTGGCCTTCAGATAGGCTGATTTGGTTGGTGTCTTGCTCTTTCTGTGGGAAGGCTGCGGCTCACTTCCTTCTGACTTCTTGATAATTTTGCATTAGACATTTAACTCT	chr6	122684531	122684651	Nanog
GAAGGCTGCGGCTCACTTCCTTCTGACTTCTTGATAATTTTGCATTAGACATTTAACTCTTCTTTCTATGATCTTTCCTTCTAGACACTGAGTTTTTTGGTTGTTGCCTAAAACCTTTTC	chr6	122684591	122684711	Nanog
TCTTTCTATGATCTTTCCTTCTAGACACTGAGTTTTTTGGTTGTTGCCTAAAACCTTTTCAGAAATCCCTTCCCTCGCCATCACACTGACATGAGTGTGGGTCTTCCTGGTCCCCACAGT	chr6	122684651	122684771	Nanog
AGAAATCCCTTCCCTCGCCATCACACTGACATGAGTGTGGGTCTTCCTGGTCCCCACAGTTTGCCTAGTTCTGAGGAAGCATCGAATTCTGGGAACGCCTCATCAATGCCTGCAGTTTTT	chr6	122684711	122684831	Nanog
TTGCCTAGTTCTGAGGAAGCATCGAATTCTGGGAACGCCTCATCAATGCCTGCAGTTTTTCATCCCGAGAACTATTCTTGCTTACAAGGGTCTGCTACTGAGATGCTCTGCACAGAGGCT	chr6	122684771	122684891	Nanog
CATCCCGAGAACTATTCTTGCTTACAAGGGTCTGCTACTGAGATGCTCTGCACAGAGGCTGGTAAGGAATTCAGTCCCCGAAGAACCCAGTAAATTAGGGTAAGAGTAGAAAAAACGGGC	chr6	122684831	122684951	Nanog
GGTAAGGAATTCAGTCCCCGAAGAACCCAGTAAATTAGGGTAAGAGTAGAAAAAACGGGCTGAAGGGTTATTGCTTCTTTATGAACCGTAGTAGTCATTAACATAAGCGGGTGTCCTTAT	chr6	122684891	122685011	Nanog
TGAAGGGTTATTGCTTCTTTATGAACCGTAGTAGTCATTAACATAAGCGGGTGTCCTTATCACTCTTCTGGAAACCCCTCTGAGTTTGACCGGTGATACGTTGGCCTTCTAGTCTGAAAT	chr6	122684951	122685071	Nanog
CACTCTTCTGGAAACCCCTCTGAGTTTGACCGGTGATACGTTGGCCTTCTAGTCTGAAATAGAGATCCGGGACACAGGACGGAGCAATATAAGGCTCTTGTGTGTATTTGAGAACCTAAA	chr6	122685011	122685131	Nanog
AGAGATCCGGGACACAGGACGGAGCAATATAAGGCTCTTGTGTGTATTTGAGAACCTAAATATTTGGGCTCTTTGGAATATGTTCGGGGGCAGTGAGTGGTGTCTTCAGTAGCAGGGAGA	chr6	122685071	122685191	Nanog
TATTTGGGCTCTTTGGAATATGTTCGGGGGCAGTGAGTGGTGTCTTCAGTAGCAGGGAGACCTAACATCCTAGCTTGGAATGAGCACCCCATTTTTTTGGTGAGGTTATACAGTTAGTTT	chr6	122685131	122685251	Nanog
CCTAACATCCTAGCTTGGAATGAGCACCCCATTTTTTTGGTGAGGTTATACAGTTAGTTTGCAATTTGCCCAAATGGCCGTTTTCTCCAGCAGAAGCAGTTAGCATTTCTCTCAACCTTT	chr6	122685191	122685311	Nanog
GCAATTTGCCCAAATGGCCGTTTTCTCCAGCAGAAGCAGTTAGCATTTCTCTCAACCTTTGGGAATATGGATGTCACTTAGCAGTTCTGGGTTTGTGAGCTCAGTGCTCCTTCCAAACCC	chr6	122685251	122685371	Nanog
GGGAATATGGATGTCACTTAGCAGTTCTGGGTTTGTGAGCTCAGTGCTCCTTCCAAACCCCAAACAAGTGTACACAGTTTAAGTCATTCATTCTTATAGCTAGCATCTGGAGCCAAGGTC	chr6	122685311	122685431	Nanog
CAAACAAGTGTACACAGTTTAAGTCATTCATTCTTATAGCTAGCATCTGGAGCCAAGGTCTGAAGCTCATTGTCTGTACAGAGTCAGCCCAGTACTCAGGCTTGTAAATGGTAGAACCAA	chr6	122685371	122685491	Nanog
TGAAGCTCATTGTCTGTACAGAGTCAGCCCAGTACTCAGGCTTGTAAATGGTAGAACCAAGAGGCTGCTAGGCTGTGTGTGCCACGGTGCTCAGGTGCGTGTTGTGATGCTCGGGTGTGT	chr6	122685431	122685551	Nanog
GAGGCTGCTAGGCTGTGTGTGCCACGGTGCTCAGGTGCGTGTTGTGATGCTCGGGTGTGTGCAGCGATGCTCGGGTGTGTGCAGTGATGCTCGGGTGTGTGCAGCGGTGCTTGGGTGTGT	chr6	122685491	122685611	Nanog
GCAGCGATGCTCGGGTGTGTGCAGTGATGCTCGGGTGTGTGCAGCGGTGCTTGGGTGTGTGGAGCGCTAGGAAGTGTGTGTCCCCTTTTTTCTGAGCTTTTAAGTTAATGTCTGTCATCT	chr6	122685551	122685671	Nanog
GCAGCGGTGCTTGGGTGTGTGGAGCGCTAGGAAGTGTGTGTCCCCTTTTTTCTGAGCTTTTAAGTTAATGTCTGTCATCTTGATTTTTCTGATTTATGGGTTCAATTTTTGATTTTTTTT	chr6	122685591	122685711	Nanog
CCTCCCTCAATTTTTGATTTTGGAGGTGGGAAAAGTGCTGGGTTAGGAATGAACGGGTGGGGATAGCCTTTGTAAGTGATGTGTGTTTTTAGAGCATGTGTGTAGAGCATGTGTGTTTGT	chr6	122685831	122685951	Nanog
GGATAGCCTTTGTAAGTGATGTGTGTTTTTAGAGCATGTGTGTAGAGCATGTGTGTTTGTAGTGCGTGCCCCTAGTGCCAGCAGATGGCATAATTTTCCATTTAGAAGCTGCTTTCAGGG	chr6	122685891	122686011	Nanog
AGTGCGTGCCCCTAGTGCCAGCAGATGGCATAATTTTCCATTTAGAAGCTGCTTTCAGGGCTGTCTACTTATTTGCTAGACTGCAGGCTAACCTCAGCATTGCCATCAGCGTGGAGCACA	chr6	122685951	122686071	Nanog
CTGTCTACTTATTTGCTAGACTGCAGGCTAACCTCAGCATTGCCATCAGCGTGGAGCACAGATGTCTTCAGTGTAGGAGGTGTCTTCTACCTGCTGCTGGATCTAGGAAATGTTGGGGCA	chr6	122686011	122686131	Nanog
GATGTCTTCAGTGTAGGAGGTGTCTTCTACCTGCTGCTGGATCTAGGAAATGTTGGGGCAAAGCTTGGTGGAGGAGCACTTGTCTCTTGCTGAAGGCCCTGGAAAAAAACAAAAAAGCTA	chr6	122686071	122686191	Nanog
TGTCTCTTGCTGAAGGCCCTGGAAAAAAACAAAAAAGCTAACCGAAGAGCTAGAGGGTCAAGGATAAGAGAAACGAATTTGGTTAACCGAAATTTTACTCTAGTAATTAATAATTAACTG	chr6	122686151	122686271	Nanog
AGGATAAGAGAAACGAATTTGGTTAACCGAAATTTTACTCTAGTAATTAATAATTAACTGGACCCTCTGACTGGCTGCTCTTGTACTAGCAGAAAAGATGGTGGGATATTTTTATTTATT	chr6	122686211	122686331	Nanog
AACCATCCATAAGTGTAGTTCCAGGGAAACCAATTCCCTCTTTTAGCCTCTGTGGGCAAATAGGGTCACAGGTGGCATACGTACAAACATAAATTCAGGGGAATTGATACAAGTTAAATA	chr7	79762872	79762992	Idh2
TAGGGTCACAGGTGGCATACGTACAAACATAAATTCAGGGGAATTGATACAAGTTAAATAAAAATAAACGAGTCTTTAAGTATCTATCTAAAAAGTTAAGGTGAGGAAATGACAAAGTTT	chr7	79762932	79763052	Idh2
AAAATAAACGAGTCTTTAAGTATCTATCTAAAAAGTTAAGGTGAGGAAATGACAAAGTTTCTAACCAGGAGTAGAATAAAGGGAGTCTAAGTAAATGCTCTGTCCTCTGGAGAGGCCGAA	chr7	79762992	79763112	Idh2
CTAACCAGGAGTAGAATAAAGGGAGTCTAAGTAAATGCTCTGTCCTCTGGAGAGGCCGAATCTCTTCCCAAGGTCCTAGAGGGGCCAGCAAGCGGCTGCTGGAAGTTGCAAGTGGGAACC	chr7	79763052	79763172	Idh2
TGTCCTCTGGAGAGGCCGAATCTCTTCCCAAGGTCCTAGAGGGGCCAGCAAGCGGCTGCTGGAAGTTGCAAGTGGGAACCAAGGGACAGCAAAGACATTGGATGTTGTTGGTTGGTTGGT	chr7	79763092	79763212	Idh2
TCCTCAAAAGAGAGAAAAGATGAAAAAGAGGAAAACCACTGAGTGCCTTTAACTTCTACCATATTTTGCTGCAAAGCTGCCATATGTGGGTCTTGAAGGCCTGAGGCACTTGATGGGGCT	chr7	79763592	79763712	Idh2
ATATTTTGCTGCAAAGCTGCCATATGTGGGTCTTGAAGGCCTGAGGCACTTGATGGGGCTTCAGAGGTTAGAGGCAGATCCCAAGAACACAAAAACATGTATGTCCCTTTCTCCTTGGCA	chr7	79763652	79763772	Idh2
TCAGAGGTTAGAGGCAGATCCCAAGAACACAAAAACATGTATGTCCCTTTCTCCTTGGCAAAGGGGAGTGTCAAGGGCCCCGCCCTCTCCCTCCTCCTGGCCCCCAGCTTCGGTCAGCTG	chr7	79763712	79763832	Idh2
AAGGGGAGTGTCAAGGGCCCCGCCCTCTCCCTCCTCCTGGCCCCCAGCTTCGGTCAGCTGCTCCCACGGTGAGTTAACGATTACCACTCTAGCCAGAACAAACCCCATAGCCAAACCCAC	chr7	79763772	79763892	Idh2
AGCCAGAACAAACCCCATAGCCAAACCCACCCCCTCTTCCTCATTCCTCTGGCTAACCCCAAGGGGTTTTGAGCCAGGTCAGGATAGAATTTCCGTGGCAACAGGCATCAAAAGAGGCCA	chr7	79763862	79763982	Idh2
AAGGGGTTTTGAGCCAGGTCAGGATAGAATTTCCGTGGCAACAGGCATCAAAAGAGGCCACCAAGTGCTCTACATTGTTCCGTGCCTTTTGTAGCAAGGCGCTGAGTAGCAAGGGTATGA	chr7	79763922	79764042	Idh2
CCAAGTGCTCTACATTGTTCCGTGCCTTTTGTAGCAAGGCGCTGAGTAGCAAGGGTATGAAAGATGCCCACATGCCAGGTTGGGCAATCTGTTAGTAATGGAGACTCTAAAACCCTGATT	chr7	79763982	79764102	Idh2
AAGATGCCCACATGCCAGGTTGGGCAATCTGTTAGTAATGGAGACTCTAAAACCCTGATTATTTTGTCCGGAGTTGCGCCTTCACGTCTAAGAAGTAAGCTGAAGGCAACGCAGAGATCT	chr7	79764042	79764162	Idh2
ATTTTGTCCGGAGTTGCGCCTTCACGTCTAAGAAGTAAGCTGAAGGCAACGCAGAGATCTCATGGGAACGACTGACTGCAGAAAAATGACAATATGCGTGCAGTGCCAGGTCTCCACAGC	chr7	79764102	79764222	Idh2
CATGGGAACGACTGACTGCAGAAAAATGACAATATGCGTGCAGTGCCAGGTCTCCACAGCTTGTATGCCAGGCAGGACCCACTCACATGCAGCAGCTCGTGGTTGGCCCAGCAAGGGGCC	chr7	79764162	79764282	Idh2
TTGTATGCCAGGCAGGACCCACTCACATGCAGCAGCTCGTGGTTGGCCCAGCAAGGGGCCAGGAGAGGGCCCAGACTGAGCGTCCTGCGCAGCGAAGGGTGGGGGAGTGGCAGAGAAACA	chr7	79764222	79764342	Idh2
AGGAGAGGGCCCAGACTGAGCGTCCTGCGCAGCGAAGGGTGGGGGAGTGGCAGAGAAACAAAAGCGGGAAAAATGGAAGGACATTCCTCCAGCTGTCGAGTAAAGGTTCCAAAAATAGCT	chr7	79764282	79764402	Idh2
AAAGCGGGAAAAATGGAAGGACATTCCTCCAGCTGTCGAGTAAAGGTTCCAAAAATAGCTGACGTGGGCCTGTTGGAGAGGAGGGACCAGAGTACGCAGGGATTGGAGAGAAGGGGAAGT	chr7	79764342	79764462	Idh2
GACGTGGGCCTGTTGGAGAGGAGGGACCAGAGTACGCAGGGATTGGAGAGAAGGGGAAGTGGAGGCCTCTCCTCCTCGCCTTTGTCTGAGCCGGGAGCGCGAGGTGACCCTCCTCTGCCT	chr7	79764402	79764522	Idh2
GGAGGCCTCTCCTCCTCGCCTTTGTCTGAGCCGGGAGCGCGAGGTGACCCTCCTCTGCCTAGGGCTGCAGCAGGCCGCTCCAGCCCCTCTTGGTCGCTTGTCCCCTCCAAAGGCCCAAGG	chr7	79764462	79764582	Idh2
AGGGCTGCAGCAGGCCGCTCCAGCCCCTCTTGGTCGCTTGTCCCCTCCAAAGGCCCAAGGCAGTCATGATACCCCACCCTGGGTCCAGGTACCTCTGGAAATGCTCCCCCGGAATACCTG	chr7	79764522	79764642	Idh2
CAGTCATGATACCCCACCCTGGGTCCAGGTACCTCTGGAAATGCTCCCCCGGAATACCTGGAGAACCCCAGCCCTGATAGGACCCAGCAATCCCGCCCCAGGCCACCAGCTGCCACTATC	chr7	79764582	79764702	Idh2
GAGAACCCCAGCCCTGATAGGACCCAGCAATCCCGCCCCAGGCCACCAGCTGCCACTATCCCCTGGGTCCCCACCCCTGCGCCTGCAGCGGCCCAGGCGCGCGGGGCGCGGGAGCTCGGT	chr7	79764642	79764762	Idh2
CCCTGGGTCCCCACCCCTGCGCCTGCAGCGGCCCAGGCGCGCGGGGCGCGGGAGCTCGGTGTAAGGCCACCTCCCGGCCCTTTGTAACCCGCACGCCGCTGTTCCCCGACCGCCGGCGTG	chr7	79764702	79764822	Idh2
GTAAGGCCACCTCCCGGCCCTTTGTAACCCGCACGCCGCTGTTCCCCGACCGCCGGCGTGTCGCGAGTGGCACTCCAGGGTCCCCCTCCCGGGACGTCGCCACGTCGCAGCGCTGCACGC	chr7	79764762	79764882	Idh2
TCGCGAGTGGCACTCCAGGGTCCCCCTCCCGGGACGTCGCCACGTCGCAGCGCTGCACGCGAGCCCGCCCCCCGGTGCGACACTCACAGTGGCGCCGCGGCTGCTCCGGCCAGCTGGGGA	chr7	79764822	79764942	Idh2
GAGCCCGCCCCCCGGTGCGACACTCACAGTGGCGCCGCGGCTGCTCCGGCCAGCTGGGGACAGTCAGTGCTGCCGGTGCCCAGGTCCGCGCTGAGCCCGAGGCTCTGCAGAGCGAGCTCA	chr7	79764882	79765002	Idh2
CAGTCAGTGCTGCCGGTGCCCAGGTCCGCGCTGAGCCCGAGGCTCTGCAGAGCGAGCTCACAGCCCGCAGGTAGCCGGCCATCCCGAGCACGCGAGGTCCGAGCACGCCGCTGCACCGGG	chr7	79764942	79765062	Idh2
CAGCCCGCAGGTAGCCGGCCATCCCGAGCACGCGAGGTCCGAGCACGCCGCTGCACCGGGCTGTGCGGTGGGGACTCTAGGCTGGCCCTGGTGGCTGGGACCCAACCGGGGCGGAGCTGC	chr7	79765002	79765122	Idh2
CTGTGCGGTGGGGACTCTAGGCTGGCCCTGGTGGCTGGGACCCAACCGGGGCGGAGCTGCAGAACCTGCCGCCCCATTGGGTCTCACCCGGGAGAAGGCGGGTCCACGCCAGGGCAGGAG	chr7	79765062	79765182	Idh2
AGAACCTGCCGCCCCATTGGGTCTCACCCGGGAGAAGGCGGGTCCACGCCAGGGCAGGAGCCTGCTCGACACCCTTGGGCCTGTTCCAGAGCTCAGGCGGCCCCAGTGCTGAGCCCGCGC	chr7	79765122	79765242	Idh2
CCTGCTCGACACCCTTGGGCCTGTTCCAGAGCTCAGGCGGCCCCAGTGCTGAGCCCGCGCTTTCTGGGAGCCTCCATATATCCTCAAAGCATCAGGTACCGGGGAGACCCATCGGGCCGC	chr7	79765182	79765302	Idh2
TTTCTGGGAGCCTCCATATATCCTCAAAGCATCAGGTACCGGGGAGACCCATCGGGCCGCGGGGGCTCACGGCTGCAAGACTCCCCGCTTCCGTTAGAATGTCAGCTGCAGACACGTCGC	chr7	79765242	79765362	Idh2
GGGGGCTCACGGCTGCAAGACTCCCCGCTTCCGTTAGAATGTCAGCTGCAGACACGTCGCCTTAGTCCCCTGCGTCCTTTGCGTTTAGCTGACCGACGGACCTGAGGCGCTTTCATCAAG	chr7	79765302	79765422	Idh2
CTTAGTCCCCTGCGTCCTTTGCGTTTAGCTGACCGACGGACCTGAGGCGCTTTCATCAAGACAATGACAAGCTTTGCCGTCTTGAACCTAGACCATGGCAACTTGGGTCTCCCCCAGGTA	chr7	79765362	79765482	Idh2
ACAATGACAAGCTTTGCCGTCTTGAACCTAGACCATGGCAACTTGGGTCTCCCCCAGGTAGCGTCCAGTTGGGTGGACTAACCAGGATCGAGAGTTGAAATGCCAAGTACGGTGGAGGCA	chr7	79765422	79765542	Idh2
GGGGCGGCTGGAAATCCTCCTTCTGCTCCTGACTAGGCCAAACTCCTAGCCCCAAAGTCCTTCATCATGGCCGACTCTGTCTCTTCTGGACATAAGAGTGCCTGCCAGGAGACTTCTGTG	chr7	79765622	79765742	Idh2
TTCATCATGGCCGACTCTGTCTCTTCTGGACATAAGAGTGCCTGCCAGGAGACTTCTGTGACATTTGTGTGTAAAGGTTTGAGGTATGTTCATCCTTCAATAGTACAACCACTGCCCAAG	chr7	79765682	79765802	Idh2
ACATTTGTGTGTAAAGGTTTGAGGTATGTTCATCCTTCAATAGTACAACCACTGCCCAAGTTAATTATATTCTATGCTAGTAGTTATGTAGCCCTGAAGGAAAGCCCATGTCTCCTATAT	chr7	79765742	79765862	Idh2
TTAATTATATTCTATGCTAGTAGTTATGTAGCCCTGAAGGAAAGCCCATGTCTCCTATATCCTAGGCAAAGGTCCATCCACAACCCAGCCCAACAGCTCCTAGTTTACCTGTTTGCGTGG	chr7	79765802	79765922	Idh2
CCTAGGCAAAGGTCCATCCACAACCCAGCCCAACAGCTCCTAGTTTACCTGTTTGCGTGGGGAAACAAACAGAAACATACAAGCTAAATCCATCACTGTTCATTTTCTTGAAGTAGGGGT	chr7	79765862	79765982	Idh2
GGAAACAAACAGAAACATACAAGCTAAATCCATCACTGTTCATTTTCTTGAAGTAGGGGTCACTGAAGTCTGGGTTTTGTGTATCAAATATCACAAATCCACCCCAGCTCTCCCAGTCAC	chr7	79765922	79766042	Idh2
CACTGAAGTCTGGGTTTTGTGTATCAAATATCACAAATCCACCCCAGCTCTCCCAGTCACACCAACTCACTCCAGATGAGAGCAACCTTTCTGCCCTGTGCTCCCAGCTTCCCAACCCAG	chr7	79765982	79766102	Idh2
ACCAACTCACTCCAGATGAGAGCAACCTTTCTGCCCTGTGCTCCCAGCTTCCCAACCCAGCTTCACAGTGTTGTCAGGTGGAGCTATGCCAGGAAAGTGGCCTTGAACTGCCAACATCAA	chr7	79766042	79766162	Idh2
CTTCACAGTGTTGTCAGGTGGAGCTATGCCAGGAAAGTGGCCTTGAACTGCCAACATCAAAGCTTCCCTCCTGGAGTCTCAATCCATCCGAGTCACAGATTTGGTTCTGGGATCCAGTAC	chr7	79766102	79766222	Idh2
AGCTTCCCTCCTGGAGTCTCAATCCATCCGAGTCACAGATTTGGTTCTGGGATCCAGTACAGAGAGTATATGCAAAGGAGAGACATCTGGGTCCCTCCAGGGACTGAGGAAAGGAATAGG	chr7	79766162	79766282	Idh2
AGAGAGTATATGCAAAGGAGAGACATCTGGGTCCCTCCAGGGACTGAGGAAAGGAATAGGAAAGTCTGGCCTGGGGCAGCATGTTCCAGAACAGTCTGAGAGCCCTTCTACGAGATTCCC	chr7	79766222	79766342	Idh2
AAAGTCTGGCCTGGGGCAGCATGTTCCAGAACAGTCTGAGAGCCCTTCTACGAGATTCCCAGTTCTCTTGTGTAAACACCGGTAAAGACCACAGAGGTTGTTGACTTGGGCTTTCATGCC	chr7	79766282	79766402	Idh2
AGTTCTCTTGTGTAAACACCGGTAAAGACCACAGAGGTTGTTGACTTGGGCTTTCATGCCATCCTGGAAATACCAGACCCCTGGACTCCAGGATCCACACGTGCAAGGTCGGAGAACAGA	chr7	79766342	79766462	Idh2
ATCCTGGAAATACCAGACCCCTGGACTCCAGGATCCACACGTGCAAGGTCGGAGAACAGACTTCCTATGCATCTTTCTAGACCAGTTAGAGTATGGATGAAGGTCAGCTACCTGCACTGC	chr7	79766402	79766522	Idh2
CTTCCTATGCATCTTTCTAGACCAGTTAGAGTATGGATGAAGGTCAGCTACCTGCACTGCCTCTGTGATTGCTGCTGAAGCACAAGGGGCTTCTACATAGCAGACTCCGTCTCAGAGTTC	chr7	79766462	79766582	Idh2
CTCTGTGATTGCTGCTGAAGCACAAGGGGCTTCTACATAGCAGACTCCGTCTCAGAGTTCTGCCAAGTCACTACCCAGCCTCAGTGTCTGCGGGCGGACCAAGGCAGAAGTCTTCATGTT	chr7	79766522	79766642	Idh2
TGCCAAGTCACTACCCAGCCTCAGTGTCTGCGGGCGGACCAAGGCAGAAGTCTTCATGTTTCTAGAACCATCCCAGGCAAACCTTCTAAGTGCAGCATCAGTTAGAACCAGTTGAGACAA	chr7	79766582	79766702	Idh2
AAGGCAAGGGCCACCACTGTGCAGCTGGCAAGGTCACTTTTTAAACTGCCCAGCTTGTTGCCTGCTCCTAGGAGTGACTAGATCACTCCTAGTGATCTGTGAGGCAGCTGGGTTTAGCAG	chr7	79766862	79766982	Idh2
CCTGCTCCTAGGAGTGACTAGATCACTCCTAGTGATCTGTGAGGCAGCTGGGTTTAGCAGAGCTCAGAGTGGAAAGGACACCATTTCAAGTCATATGGCCAGGATGTAGTTCAAACCAAA	chr7	79766922	79767042	Idh2
AGCTCAGAGTGGAAAGGACACCATTTCAAGTCATATGGCCAGGATGTAGTTCAAACCAAATTATCTGGCTGACACCCCAATATTTGCTTAAGGGGAGAAGAGAGAAACTAGGGACTCTGT	chr7	79766982	79767102	Idh2
TTATCTGGCTGACACCCCAATATTTGCTTAAGGGGAGAAGAGAGAAACTAGGGACTCTGTTTTTCTTGTTGGGCACTCCTGGCCATGGTAATTTCTAAAAATTATTAATTTATGTGTATA	chr7	79767042	79767162	Idh2
GTGTGCCACCAACGCCTGGCATGAGACTCCTTTTCATATAAATGATAAATTATACCTCATATTTCAGACCAAAGCAACACTATATCATTCATCCATGCTTAATTCAAGTTCCCTTATCTT	chr7	103473023	103473143	Hbb-bs
ATTTCAGACCAAAGCAACACTATATCATTCATCCATGCTTAATTCAAGTTCCCTTATCTTTTTCCTTATTGAGTCAGCAAAGGAAAACCATAAAGAGATTCTATCTAATTTGCCAAGTCT	chr7	103473083	103473203	Hbb-bs
TTTCCTTATTGAGTCAGCAAAGGAAAACCATAAAGAGATTCTATCTAATTTGCCAAGTCTGGGCATTTAAAACTTCCCCTCTGGATAGCTATTCATGGATGTCTATTAATTTAGTGATCA	chr7	103473143	103473263	Hbb-bs
CTTTCTTTTAAAAATATTAGGAGAATTTGAAGAATACAGGTAACAGTAGAAACAGCCTGATGATAAGAAGAACAAGTAATGTTATGGACCTTGTGCTGTGTTACTACGATAAACTCATTG	chr7	103473283	103473403	Hbb-bs
TGATAAGAAGAACAAGTAATGTTATGGACCTTGTGCTGTGTTACTACGATAAACTCATTGTTGGCTTAAAGACTTTTGCCCAAAATAATGCATGAACAGATTAGCTTGCTAAGTGGATAA	chr7	103473343	103473463	Hbb-bs
TTGGCTTAAAGACTTTTGCCCAAAATAATGCATGAACAGATTAGCTTGCTAAGTGGATAACAATAAAGTCATGCTCCTTTTAAATCATTAGAATCTTTCCCATTATAAGCCCCTACTTTG	chr7	103473403	103473523	Hbb-bs
CAAGTCACCTTACATACCTCTCTTTTTCACTTTCTTGTGTCCTAACCCTTATTTTGTCTGGACTGATGAAACTTTCTGCATTTGTTTCCATTTCCATGATATTTAATATTATTCATTCTC	chr7	103473623	103473743	Hbb-bs
GACTGATGAAACTTTCTGCATTTGTTTCCATTTCCATGATATTTAATATTATTCATTCTCTGATCAGTGTCCATTGAGAGGGCTTGTAAACAAAAAAGCTAAACTACACTGTTAAGTCCC	chr7	103473683	103473803	Hbb-bs
TGATCAGTGTCCATTGAGAGGGCTTGTAAACAAAAAAGCTAAACTACACTGTTAAGTCCCTTCCTGTTTGTGTACCTAACAAGATATGTGGTACACTTATCAATAGAGTATTGAGATGAA	chr7	103473743	103473863	Hbb-bs
TTCCTGTTTGTGTACCTAACAAGATATGTGGTACACTTATCAATAGAGTATTGAGATGAATATAATTGAATGCTAGTTTATTTTCATTTTTGGTACTCTAGTTAAGTAACTCAACAAATA	chr7	103473803	103473923	Hbb-bs
TATAATTGAATGCTAGTTTATTTTCATTTTTGGTACTCTAGTTAAGTAACTCAACAAATATTTCTATCACGATGAGACAGTCAGCAGTAATATTTTTGTATCAACACATCAGCACATTGC	chr7	103473863	103473983	Hbb-bs
TTTCTATCACGATGAGACAGTCAGCAGTAATATTTTTGTATCAACACATCAGCACATTGCATGATCTGGCTGCTGACAGATACAGCTAACTATTGGGTGTGTACTTAGCATATAACTTTT	chr7	103473923	103474043	Hbb-bs
ATGATCTGGCTGCTGACAGATACAGCTAACTATTGGGTGTGTACTTAGCATATAACTTTTAAAACACATATGCAAAGTGTATTTGTTTCTTAGGAAAGTAGTGGGGAAGAACTTTGCATA	chr7	103473983	103474103	Hbb-bs
AAAACACATATGCAAAGTGTATTTGTTTCTTAGGAAAGTAGTGGGGAAGAACTTTGCATACATGCCTCCAGCTACAGTTCATCCAGAGGGTAACATTCAACCAGGCCTCTGACAGTTCTT	chr7	103474043	103474163	Hbb-bs
CATGCCTCCAGCTACAGTTCATCCAGAGGGTAACATTCAACCAGGCCTCTGACAGTTCTTCCAGATCCAGAGAGCAACTTTCGACTAGACCCTATGGTACCAGTACCTGGAAGCACCATG	chr7	103474103	103474223	Hbb-bs
CCAGATCCAGAGAGCAACTTTCGACTAGACCCTATGGTACCAGTACCTGGAAGCACCATGGGAAAAGCCACCAGCACTGTCTGCCTCAGAGAAAACAAAACTAATACATTTTAATTAGGA	chr7	103474163	103474283	Hbb-bs
GGAAAAGCCACCAGCACTGTCTGCCTCAGAGAAAACAAAACTAATACATTTTAATTAGGATTCAGTCGAGGAATGCAACTGTGAAATGATGTCTACTACCAACTAACTCTCTATAAACCA	chr7	103474223	103474343	Hbb-bs
TTCAGTCGAGGAATGCAACTGTGAAATGATGTCTACTACCAACTAACTCTCTATAAACCAAGATCTATTACTGATCTTCATTAAGTCAAGAAAAAACAGGCAAGGGTTCTACCTACTGCA	chr7	103474283	103474403	Hbb-bs
AGATCTATTACTGATCTTCATTAAGTCAAGAAAAAACAGGCAAGGGTTCTACCTACTGCAAAAAGAATTGCTCATCCTATCTTTATGGCTAGGCAAAAGTCTTACATAAATTATGAGACA	chr7	103474343	103474463	Hbb-bs
AAAAGAATTGCTCATCCTATCTTTATGGCTAGGCAAAAGTCTTACATAAATTATGAGACAGTTATAAAAAATTCAGTTCTATTTGCAAACAAAAGATACTGCTCTGAGAACACTAAGATA	chr7	103474403	103474523	Hbb-bs
GTTATAAAAAATTCAGTTCTATTTGCAAACAAAAGATACTGCTCTGAGAACACTAAGATATGGGTTTTAGACCATTGGATATTGCATTCAGAGAGGACCATATTTTATAAATACTGCTTG	chr7	103474463	103474583	Hbb-bs
TGGGTTTTAGACCATTGGATATTGCATTCAGAGAGGACCATATTTTATAAATACTGCTTGGCTTCTTAGTAATAATAAATAAGGATTATAAATATGCACGAAATACCTGGCCACACAACT	chr7	103474523	103474643	Hbb-bs
GCTTCTTAGTAATAATAAATAAGGATTATAAATATGCACGAAATACCTGGCCACACAACTACCTTTATGGGTCCTATATTTTGTTCTTGATGGTTTATAATTTCTCACCATACTCTAACT	chr7	103474583	103474703	Hbb-bs
ACCTTTATGGGTCCTATATTTTGTTCTTGATGGTTTATAATTTCTCACCATACTCTAACTCTTTACTTCGTTTGGAGCTGCATTTTTATGACTCATGACAATGACTCAAACTCATAATAT	chr7	103474643	103474763	Hbb-bs
CTTTACTTCGTTTGGAGCTGCATTTTTATGACTCATGACAATGACTCAAACTCATAATATTTGGTGTATTTTATTCTGTACCTACACAAACCATTCTGTAATTAAAGGCCACTTATTATA	chr7	103474703	103474823	Hbb-bs
TTGGTGTATTTTATTCTGTACCTACACAAACCATTCTGTAATTAAAGGCCACTTATTATATGTAGTCATTTCAAAATCTCACTAAAACTGTACCAGAGAGTAGCGTAAAGAACACTTGGA	chr7	103474763	103474883	Hbb-bs
TGTAGTCATTTCAAAATCTCACTAAAACTGTACCAGAGAGTAGCGTAAAGAACACTTGGAACACACATTTTATTTCCGGAATTGTGCATAACCTGGTGGTTATGGAAAGAAAAACAAATC	chr7	103474823	103474943	Hbb-bs
ACACACATTTTATTTCCGGAATTGTGCATAACCTGGTGGTTATGGAAAGAAAAACAAATCAAGGGTATATTACCTATTGTGTTAACTCTAGTAACTCCATATAAATAAAAGCAGTCCAAC	chr7	103474883	103475003	Hbb-bs
AAGGGTATATTACCTATTGTGTTAACTCTAGTAACTCCATATAAATAAAAGCAGTCCAACTGTATGAAGGAGAGATTAGATCCCAACCCACACTGGATATTCAAGATAGATTTATTGAAA	chr7	103474943	103475063	Hbb-bs
TGTATGAAGGAGAGATTAGATCCCAACCCACACTGGATATTCAAGATAGATTTATTGAAAAAAAAATGCTTCCATTTACAGGGTATTATGGAAATTTCATAAGACCCCAGTAATGAGCCT	chr7	103475003	103475123	Hbb-bs
AAAAAATGCTTCCATTTACAGGGTATTATGGAAATTTCATAAGACCCCAGTAATGAGCCTTAAAAACTAGATATTCTTATTCTCTCTAGACTTATATTTCTCTCATTCTTAACTCCGAAC	chr7	103475063	103475183	Hbb-bs
TAAAAACTAGATATTCTTATTCTCTCTAGACTTATATTTCTCTCATTCTTAACTCCGAACTCAAGCCAGAGTATGATGTGAGGTGTAAAGGTCCCAGGCAAAGTGCCATTTGAAATCTCA	chr7	103475123	103475243	Hbb-bs
TCAAGCCAGAGTATGATGTGAGGTGTAAAGGTCCCAGGCAAAGTGCCATTTGAAATCTCATAGTGACTATTGACTGTGCAGGCATGGTATGACAAACAGGGCACTTCTATTCTCTCCTTA	chr7	103475183	103475303	Hbb-bs
TAGTGACTATTGACTGTGCAGGCATGGTATGACAAACAGGGCACTTCTATTCTCTCCTTAATCATACCTCTATTGCTATTGGAGCTGTCTAAGGCAACAGGATTTATGAAAAGATAAATA	chr7	103475243	103475363	Hbb-bs
ATCATACCTCTATTGCTATTGGAGCTGTCTAAGGCAACAGGATTTATGAAAAGATAAATAATGTTGCTTGGTAAACACAGAGGGAAAAGTTTAGAGAATAATGGTAATTTTACAAAAGAA	chr7	103475303	103475423	Hbb-bs
ATGTTGCTTGGTAAACACAGAGGGAAAAGTTTAGAGAATAATGGTAATTTTACAAAAGAAAAATTATTGGCTTGAGAACTGTGAAGTGCTGGGTAGGTAAGAGGAAAAAAAGACATTTAT	chr7	103475363	103475483	Hbb-bs
AAATTATTGGCTTGAGAACTGTGAAGTGCTGGGTAGGTAAGAGGAAAAAAAGACATTTATGTGGAAGAGTAGAAAAAACAAATAATTTACATAAAATGTAATCATAATGTAGTGTATAAA	chr7	103475423	103475543	Hbb-bs
GTGGAAGAGTAGAAAAAACAAATAATTTACATAAAATGTAATCATAATGTAGTGTATAAATGAAACCATTTGTTGAATTTTTCTCTGAGTGTTTAGGGCATGGCAATAGGATCTGTGGCT	chr7	103475483	103475603	Hbb-bs
TGAAACCATTTGTTGAATTTTTCTCTGAGTGTTTAGGGCATGGCAATAGGATCTGTGGCTTACTGCTTGCTGTCCCATACATTTGAAGTGTAATTCATTTATTTCCCCAAGGTCAGACCT	chr7	103475543	103475663	Hbb-bs
TACTGCTTGCTGTCCCATACATTTGAAGTGTAATTCATTTATTTCCCCAAGGTCAGACCTGAACCCTCACTTCTTTGTATCTTGAAAACTTAGCATAAACCCTTCTATGACACAGACAAA	chr7	103475603	103475723	Hbb-bs
GAACCCTCACTTCTTTGTATCTTGAAAACTTAGCATAAACCCTTCTATGACACAGACAAATAATTTAAAACATCATTGCAGTGAAATAAATGCTTTTTATTTGTCAGAAGACAGATTTTC	chr7	103475663	103475783	Hbb-bs
TAATTTAAAACATCATTGCAGTGAAATAAATGCTTTTTATTTGTCAGAAGACAGATTTTCAAATGTCTTTATCATTTTGCCAACAACTGACAGATGCTCTCTTGGGAACAATTAACCATT	chr7	103475723	103475843	Hbb-bs
AAATGTCTTTATCATTTTGCCAACAACTGACAGATGCTCTCTTGGGAACAATTAACCATTGTTCACAGGCAAGAGCAGGAAAGGGGGTTTAGTGGTACTTGTGAGCCAGGGCAGCGGCCA	chr7	103475783	103475903	Hbb-bs
GTTCACAGGCAAGAGCAGGAAAGGGGGTTTAGTGGTACTTGTGAGCCAGGGCAGCGGCCACTCCAGCCACCACCTTCTGGAAGGCAGCCTGTGCAGCGGGGGTGAAATCCTTGCCCAGGT	chr7	103475843	103475963	Hbb-bs
CTCCAGCCACCACCTTCTGGAAGGCAGCCTGTGCAGCGGGGGTGAAATCCTTGCCCAGGTGGTGGCCCAGCACAATCACGATCATATTGCCCAGGAGCTGTGGGAAGATGGAAGAATCAT	chr7	103475903	103476023	Hbb-bs
GGTGGCCCAGCACAATCACGATCATATTGCCCAGGAGCTGTGGGAAGATGGAAGAATCATCAACATAACTGTAGAGCAAAAATACCAGATACTGCAGGCTTATTTATAAAGACATTTGTT	chr7	103475963	103476083	Hbb-bs
CAACATAACTGTAGAGCAAAAATACCAGATACTGCAGGCTTATTTATAAAGACATTTGTTTGCAACCTTAAACTGCTGACAAATTATTATAAGAATCCTATGTCAAACAGAATTTATATG	chr7	103476023	103476143	Hbb-bs
TGCAACCTTAAACTGCTGACAAATTATTATAAGAATCCTATGTCAAACAGAATTTATATGTAAAATATATTCTTCCCCTGTCACCCTGGCATAAAAGCCAATTATGCTACTATTCTTGAG	chr7	103476083	103476203	Hbb-bs
TAAAATATATTCTTCCCCTGTCACCCTGGCATAAAAGCCAATTATGCTACTATTCTTGAGAGCTATGAGAAGAAACAGGGACATATCTTCCTTGTCCTCTGAGTAAGTTACAAGGCAATA	chr7	103476143	103476263	Hbb-bs
AGCTATGAGAAGAAACAGGGACATATCTTCCTTGTCCTCTGAGTAAGTTACAAGGCAATATTTAAAAAGACAAACAAAAGTAGATCAAAGAAGAAGAAATGAACTGAGGGAAAGGAAAGG	chr7	103476203	103476323	Hbb-bs
ACTGGGAGGAAAGGAGGAGGGGAAGCTGATATCAGGATGGGAAGTAAATAACCAGCTTAATTAATTTAGTAAAATGCAACTGGAAATTAAAAGCTTACCAAAGAAAGAGGAAATGACAAC	chr7	103476353	103476473	Hbb-bs
TTAATTTAGTAAAATGCAACTGGAAATTAAAAGCTTACCAAAGAAAGAGGAAATGACAACACAGAACAGAGTGAGGGGGAGCAGCGATTCTGAGTAGAGAATAAAATATCCAAACTCTTG	chr7	103476413	103476533	Hbb-bs
ACAGAACAGAGTGAGGGGGAGCAGCGATTCTGAGTAGAGAATAAAATATCCAAACTCTTGTCAACACTCCACACACAGTCATGGAGACTGCTCCCTAGAATCGCTTCCCCTTTCCTTCTG	chr7	103476473	103476593	Hbb-bs
TCAACACTCCACACACAGTCATGGAGACTGCTCCCTAGAATCGCTTCCCCTTTCCTTCTGATAGGAAGGTTGAGCAGAATAGCCAGGGGAAGGAAACCCAGGAGGTGCCCATCAGACTCA	chr7	103476533	103476653	Hbb-bs
ATAGGAAGGTTGAGCAGAATAGCCAGGGGAAGGAAACCCAGGAGGTGCCCATCAGACTCACCCTGAAGTTCTCAGGATCCACATGCAGCTTGTCACAGTGGAGCTCACTGAGGCTGGCAA	chr7	103476593	103476713	Hbb-bs
CCCTGAAGTTCTCAGGATCCACATGCAGCTTGTCACAGTGGAGCTCACTGAGGCTGGCAAAGGTGCCCTTGAGGCTGTCCAAGTGATTCAGGCCATCGTTAAAGGCAGTTATCACTTTCT	chr7	103476653	103476773	Hbb-bs
AGGTGCCCTTGAGGCTGTCCAAGTGATTCAGGCCATCGTTAAAGGCAGTTATCACTTTCTTGCCATGGGCCTTCACTTTGGCATTACCCATGATAGCAGAGGCAGAGGATAGGTCTCCAA	chr7	103476713	103476833	Hbb-bs
TGCCATGGGCCTTCACTTTGGCATTACCCATGATAGCAGAGGCAGAGGATAGGTCTCCAAAGCTATCAAAGTACCGCTGGGTCCAAGGGTAGACAACCAGCAGCCTAAAAAGGGAAACAT	chr7	103476773	103476893	Hbb-bs
AGCTATCAAAGTACCGCTGGGTCCAAGGGTAGACAACCAGCAGCCTAAAAAGGGAAACATAGACAGGGGACACTCAAAGTTAGTGCCTGCTGGTAAGCAGACCTCTGTCTCCAAGCACCC	chr7	103476833	103476953	Hbb-bs
AGACAGGGGACACTCAAAGTTAGTGCCTGCTGGTAAGCAGACCTCTGTCTCCAAGCACCCAACTTCTTGTGAGCTGCCTTGTAACCTGGATACCAACCTGCCCAGGGCCTCACCACCAAC	chr7	103476893	103477013	Hbb-bs
AACTTCTTGTGAGCTGCCTTGTAACCTGGATACCAACCTGCCCAGGGCCTCACCACCAACTTCATCGGCGTTCACCTTTCCCCACAGGCCAGAGACAGCAGCCTTCTCAGCATCAGTCAG	chr7	103476953	103477073	Hbb-bs
TTCATCGGCGTTCACCTTTCCCCACAGGCCAGAGACAGCAGCCTTCTCAGCATCAGTCAGGTGCACCATGATGTCTGTTTCTGGGGTTGTGAGTCAACACAACTATGTCAGAAGCAAATG	chr7	103477013	103477133	Hbb-bs
GTGCACCATGATGTCTGTTTCTGGGGTTGTGAGTCAACACAACTATGTCAGAAGCAAATGTGAGGAGCAACTGATCCTACCTCACCTTATATGCTCTGCCCTGGCTCCTGCCCTCTCTAT	chr7	103477073	103477193	Hbb-bs
TGAGGAGCAACTGATCCTACCTCACCTTATATGCTCTGCCCTGGCTCCTGCCCTCTCTATCCTGTGTGAGCAGATTGGCCCTTACCAGGGTGTGGCTCTACGGAATCAGGCTTCGGTGAT	chr7	103477133	103477253	Hbb-bs
CCTGTGTGAGCAGATTGGCCCTTACCAGGGTGTGGCTCTACGGAATCAGGCTTCGGTGATGACAAGCATATTTCTCCCTGGATGCTGTGCCACTCACTGGCTTAGGAGTCTCAGCTCTGG	chr7	103477193	103477313	Hbb-bs
GACAAGCATATTTCTCCCTGGATGCTGTGCCACTCACTGGCTTAGGAGTCTCAGCTCTGGGTACTCCCTCTGAATAATGTTTGTCCTTATCTGTGCAGAGAACACTGTCTCTAAAGCATC	chr7	103477253	103477373	Hbb-bs
GTACTCCCTCTGAATAATGTTTGTCCTTATCTGTGCAGAGAACACTGTCTCTAAAGCATCCTTTTTGGCAACACATTTGCTCAATCAACTACTGAATTGGTTGTTAAAATTAATTTTCCT	chr7	103477313	103477433	Hbb-bs
CTTTTTGGCAACACATTTGCTCAATCAACTACTGAATTGGTTGTTAAAATTAATTTTCCTTTTTTTCTCATTATGCAAATAAGAAATTGAGAAGCAAAGCTTAGAAGAGGATTTCTTTTC	chr7	103477373	103477493	Hbb-bs
TTTTTTCTCATTATGCAAATAAGAAATTGAGAAGCAAAGCTTAGAAGAGGATTTCTTTTCTTTGTTTCTCAGTTTGAGTGCATGGATGAATCTCCTTCTCTGTCCACATTGCTCAAGAAT	chr7	103477433	103477553	Hbb-bs
TTTGTTTCTCAGTTTGAGTGCATGGATGAATCTCCTTCTCTGTCCACATTGCTCAAGAATGTGGAAAAAACATCTTTAGCATACATGATGATGACTCCATCTTGATTCCAAATATGACTT	chr7	103477493	103477613	Hbb-bs
GTGGAAAAAACATCTTTAGCATACATGATGATGACTCCATCTTGATTCCAAATATGACTTCTTTCTGGTGTCAACTAAACTTCCTGATAAGAAAATGCATCTTACTTTATTTACTCTTTT	chr7	103477553	103477673	Hbb-bs
TTTTCTTCTCTCATGTGAATGTTTGTGTGGTTTACTTGTATATATGTGTTTTATCAAGTTTTCTGAACACATGTGTGTGGGAGGAGTGTACAAGGAGTTCAATAACTGCCTTCAGAGAAT	chr7	103477673	103477793	Hbb-bs
TTCTGAACACATGTGTGTGGGAGGAGTGTACAAGGAGTTCAATAACTGCCTTCAGAGAATCACCCTTGATTGCTCTATACCTTATTGTTGAGTCAGGATCTCTTAAGTAAACCCTGAGCT	chr7	103477733	103477853	Hbb-bs
CACCCTTGATTGCTCTATACCTTATTGTTGAGTCAGGATCTCTTAAGTAAACCCTGAGCTCACAAATCTGGTTAGCTTGGATAACCTGCTTTTTCAGGGATTGTCCTGTCTTCCATGCTT	chr7	103477793	103477913	Hbb-bs
CACAAATCTGGTTAGCTTGGATAACCTGCTTTTTCAGGGATTGTCCTGTCTTCCATGCTTTTGAATTAAAGGCAGGCAGCCTTGACCTTTATTTACTGAACCAAGTCCTCAGCACATGCT	chr7	103477853	103477973	Hbb-bs
TGTATGTTTGTATGCCTCTCTATTTGTATGTGAACTTACCTCTTTATTTCACTTTTACACATTGCTAAATAATGTTTTAAAATAAGGTACATTTGAATTGAGCATACCCTGTGCAGTAGT	chr7	103478173	103478293	Hbb-bs
ATTGCTAAATAATGTTTTAAAATAAGGTACATTTGAATTGAGCATACCCTGTGCAGTAGTGATTCTATTCAATTTTTGGGATCTGCAGATGCAAATGGAGAAATCTCAATTCTAAAGACA	chr7	103478233	103478353	Hbb-bs
GATTCTATTCAATTTTTGGGATCTGCAGATGCAAATGGAGAAATCTCAATTCTAAAGACATAGAAATCAGTATAAAATTATTTAGAACTCAATGTTTTGAAACATTAGTAGACGCGATTG	chr7	103478293	103478413	Hbb-bs
TAGAAATCAGTATAAAATTATTTAGAACTCAATGTTTTGAAACATTAGTAGACGCGATTGTCTAAAAGTAGAGACTATGTAGCTATACCTGTTTCTCTTTATCTTGATGTGGGAATGTGC	chr7	103478353	103478473	Hbb-bs
TCTAAAAGTAGAGACTATGTAGCTATACCTGTTTCTCTTTATCTTGATGTGGGAATGTGCCTGGAGCCAAATAGGAAGAAGGTAGAAAGGAATTCTATCAGTAACTAACTGACTGACTCA	chr7	103478413	103478533	Hbb-bs
AAGCTAGAGTTATTTGTGAATAAAAAGCACAGTTGAAAAAAAATACTGGCATTTCGTGTGGTGGAGGCTAGGCAGTGCAGCTCCTTGACAGGTCCAGCGATGGATGTATCTCTCACCCGG	chr7	103478693	103478813	Hbb-bs
GTGGAGGCTAGGCAGTGCAGCTCCTTGACAGGTCCAGCGATGGATGTATCTCTCACCCGGCACAGCTATGATTCCCAAGAGGAAGGTGAGATGGAGCAGTGAAGGCATACCCCAAGCACC	chr7	103478753	103478873	Hbb-bs
CACAGCTATGATTCCCAAGAGGAAGGTGAGATGGAGCAGTGAAGGCATACCCCAAGCACCATTCTGCAAGGCGATTAGCCAAGCCTGCCCCATCAATGACAGGAAGCCCAAAGGGGCTGC	chr7	103478813	103478933	Hbb-bs
ATTCTGCAAGGCGATTAGCCAAGCCTGCCCCATCAATGACAGGAAGCCCAAAGGGGCTGCAGGAAAGAATAAAGCATCAGACAAAAAAAGTGCAGATAAAAGGGAAGAGGGGAGAGAAGG	chr7	103478873	103478993	Hbb-bs
CAGAAAACCAGAGTGCAGCCTCTGAAAAAGAGAAAGAAGCCAAGTCCGACTAAGCATCCATCATGTCTGTCAGTGGTCCTGCCTCCCTTCTTGCACAATCCAGAGGAATATTTTTATCAA	chr7	103479053	103479173	Hbb-bs
TCATGTCTGTCAGTGGTCCTGCCTCCCTTCTTGCACAATCCAGAGGAATATTTTTATCAACTACTTGTAAATGCAAGCTTTTTAGTAGCTCTAGCAACATTTTTAAAAGGTGAGGAAATC	chr7	103479113	103479233	Hbb-bs
CTACTTGTAAATGCAAGCTTTTTAGTAGCTCTAGCAACATTTTTAAAAGGTGAGGAAATCCAAACTCATCTCATTATTTAAGTATAAATATTTTTTAAGAGGTTAAGTCATTTACCGGTT	chr7	103479173	103479293	Hbb-bs
CAAACTCATCTCATTATTTAAGTATAAATATTTTTTAAGAGGTTAAGTCATTTACCGGTTGTTTATTTTTTGGTACAACCAGAAAATAGCAGGATACCGAGTCAGGAGAGGCTGTGACTG	chr7	103479233	103479353	Hbb-bs
GTTTATTTTTTGGTACAACCAGAAAATAGCAGGATACCGAGTCAGGAGAGGCTGTGACTGCCTCGGGGGTCACGATAACATTCCGTAGAGGGGGCTAGTTTTATATTCTACAATACAAAG	chr7	103479293	103479413	Hbb-bs
CCTCGGGGGTCACGATAACATTCCGTAGAGGGGGCTAGTTTTATATTCTACAATACAAAGCATACTAAATGGCAATCTGGAGTCTCAGTTGTGCATTTGTGACTGGAATATTTTCAGTTA	chr7	103479353	103479473	Hbb-bs
CATACTAAATGGCAATCTGGAGTCTCAGTTGTGCATTTGTGACTGGAATATTTTCAGTTATATCTGGTCCCATGTTTCTAGTAGAACCATTTTCTAAGAGAGCCAGTCTTTGGTCCTTGC	chr7	103479413	103479533	Hbb-bs
TATCTGGTCCCATGTTTCTAGTAGAACCATTTTCTAAGAGAGCCAGTCTTTGGTCCTTGCCTGTCAGAACTGTGATGTCTGGTCATGGCATTCCACTTTCCTAACAGTTGTGATAATGTG	chr7	103479473	103479593	Hbb-bs
CTGTCAGAACTGTGATGTCTGGTCATGGCATTCCACTTTCCTAACAGTTGTGATAATGTGATGTGAAAGATGGAAATTTTCAGTATGTCCTGTGTGTGACATAAAATTGTGAGTTGGTGG	chr7	103479533	103479653	Hbb-bs
ATGTGAAAGATGGAAATTTTCAGTATGTCCTGTGTGTGACATAAAATTGTGAGTTGGTGGAAGGGGGTATTATGAACATTCGGTTGTTATGAGAGGTCTTAGGGACACTTGCCAAATTTG	chr7	103479593	103479713	Hbb-bs
AAGGGGGTATTATGAACATTCGGTTGTTATGAGAGGTCTTAGGGACACTTGCCAAATTTGAGGCTGGAACATCACTGGAATAAATTCAAAGAAGAACAATATGTAGATCTTCATTTGTGC	chr7	103479653	103479773	Hbb-bs
AGGCTGGAACATCACTGGAATAAATTCAAAGAAGAACAATATGTAGATCTTCATTTGTGCATGTGAACACAGTGTGACTCTTCAGAATTTGGGTACATGAACACAATATATGGCTCTTTA	chr7	103479713	103479833	Hbb-bs
ATGTGAACACAGTGTGACTCTTCAGAATTTGGGTACATGAACACAATATATGGCTCTTTATGGGTATGTGTGATAAGAATGGTAATGTCTGTGTACTCTGCTCTTAGACCAATAAAATCT	chr7	103479773	103479893	Hbb-bs
ACACACTCCATGGAGTAAGACTTGAGAGGACTGTGATGAGTAAATGTTTTCCTCCCTAATGGTTTTGACCCTGATGTTTTACCACATAATAGAAATGCTAAGATACCCCACTCTCAAGTT	chr7	103480433	103480553	Hbb-bs
GGTTTTGACCCTGATGTTTTACCACATAATAGAAATGCTAAGATACCCCACTCTCAAGTTCCCTGCATGCTTCTTCATTCAATCTGTCTTCTTTGTAAAATTTTACTTTTACATCTCTGT	chr7	103480493	103480613	Hbb-bs
CCCTGCATGCTTCTTCATTCAATCTGTCTTCTTTGTAAAATTTTACTTTTACATCTCTGTAACTCTTCTAAAACCTTTTTGCTTTCTGGCTTTTTCCCCCAAGTAATATACTTTTCAGTT	chr7	103480553	103480673	Hbb-bs
TACTAGCTGCTAGTCTATCTATATACGAAACATTCATATACACAGTTACATCTGCTCTAACACATGTCTTTTGCCTCCTTGATGACAACTGTTCCAAAAGAAAACAGTGATATCTCTTGA	chr7	103459693	103459813	Hbb-b1
GTTTTCTTCCTTTTTGTGTTCCATGTTCTTTCTAGTGGGTTGCATGGGTTCCTTACACACTTTGCATAGTGATCCACTGTTGGATATTAGTTCACAAATACTTTCTCCCATTTTAAATTA	chr7	103459903	103460023	Hbb-b1
TTTGCATAGTGATCCACTGTTGGATATTAGTTCACAAATACTTTCTCCCATTTTAAATTAACTATCATTTTGTTGATTATTCTCCATGCTATGCAAAAACTTTATTAGTCACATTTGACT	chr7	103459963	103460083	Hbb-b1
ACTATCATTTTGTTGATTATTCTCCATGCTATGCAAAAACTTTATTAGTCACATTTGACTTGTCCATTTTTGTCCTTCTTATCTGAGCTTTTCCTTTAAAATGTTGAATGTGGCTGTTGT	chr7	103460023	103460143	Hbb-b1
TGTCCATTTTTGTCCTTCTTATCTGAGCTTTTCCTTTAAAATGTTGAATGTGGCTGTTGTCTATTAAAACAAACCTTTCACCGTGTATCCTAGGCAGACTTTATGGTTGTGCCTCAGGTT	chr7	103460083	103460203	Hbb-b1
CTATTAAAACAAACCTTTCACCGTGTATCCTAGGCAGACTTTATGGTTGTGCCTCAGGTTCTCAAGGGCTGGCAACACAGGCATGCACTACAAACCTGGTTCACAGCCAATATTAATAAA	chr7	103460143	103460263	Hbb-b1
CTCAAGGGCTGGCAACACAGGCATGCACTACAAACCTGGTTCACAGCCAATATTAATAAATTTTGCTCTTCTTTTCATTCTAGATATTTTGCACTTTTATATCTTAAGGCTTTGGTTCGT	chr7	103460203	103460323	Hbb-b1
TTTTGCTCTTCTTTTCATTCTAGATATTTTGCACTTTTATATCTTAAGGCTTTGGTTCGTTTTTTAGTTAAAGGCGACAGTTTAATTTGATTTCATTTTGATGGCTTATCCTGTAATCTC	chr7	103460263	103460383	Hbb-b1
TTTTTAGTTAAAGGCGACAGTTTAATTTGATTTCATTTTGATGGCTTATCCTGTAATCTCATAATTGGTCTCTAACTATTCATATGTATCATATGTATTACTCCAACAACATTACCTTGT	chr7	103460323	103460443	Hbb-b1
ATAATTGGTCTCTAACTATTCATATGTATCATATGTATTACTCCAACAACATTACCTTGTAGTTCAGGATAAGGAACACTTGAAACTCATATTTTGTCTCCAGAATTTAGCATGAGACAA	chr7	103460383	103460503	Hbb-b1
AGTTCAGGATAAGGAACACTTGAAACTCATATTTTGTCTCCAGAATTTAGCATGAGACAAGTGCTTAAAGAGTGGGAAACTGTGAACATGAAGTGTTGCCAAGAATAATACAAACAATTA	chr7	103460443	103460563	Hbb-b1
GTGCTTAAAGAGTGGGAAACTGTGAACATGAAGTGTTGCCAAGAATAATACAAACAATTATAAAACCAGGAGGGGAAACAACAGAGACCAGTCCAAAGAGAGTCCAATCTCCATGTCCTT	chr7	103460503	103460623	Hbb-b1
TAAAACCAGGAGGGGAAACAACAGAGACCAGTCCAAAGAGAGTCCAATCTCCATGTCCTTAGTGGATATTCAAGACAGACACACTAGGGGAAATGGACTTCTCTTTGCTATGAGCCCATG	chr7	103460563	103460683	Hbb-b1
AGTGGATATTCAAGACAGACACACTAGGGGAAATGGACTTCTCTTTGCTATGAGCCCATGAAAACTTCCTATGTCTGCAAAGGCTATCAAAGAACAAAACATTTCTGCTCATATTTTCCA	chr7	103460623	103460743	Hbb-b1
AAAACTTCCTATGTCTGCAAAGGCTATCAAAGAACAAAACATTTCTGCTCATATTTTCCATAGTCCTTATTTACCCCTTATTATTGCCTCCTGTTCTCTAGTTCAAGTTGTGAGTATGTG	chr7	103460683	103460803	Hbb-b1
TAGTCCTTATTTACCCCTTATTATTGCCTCCTGTTCTCTAGTTCAAGTTGTGAGTATGTGAAGTTTCATTATCATTGTTAATGGGAGAGGCTGGGTACCAGGGCTCAAGAGCTCCTGGGT	chr7	103460743	103460863	Hbb-b1
AAGTTTCATTATCATTGTTAATGGGAGAGGCTGGGTACCAGGGCTCAAGAGCTCCTGGGTTTCCTCTTCAAGCATATCTCTGTAACACAGTGGGGTTTTCTAAGATAACAGAGGTCAGGA	chr7	103460803	103460923	Hbb-b1
TTCCTCTTCAAGCATATCTCTGTAACACAGTGGGGTTTTCTAAGATAACAGAGGTCAGGAGAAAATGGATAATGTTCATAGAAAAGCAAGCAAGGAAGACACCCTTGAATAGTAATCAAG	chr7	103460863	103460983	Hbb-b1
TAGATAGATAAAAGAAAAGAGTGATGGATACTTGAGGCAAGAGAAATTAGACTAAAGTCTCTGAGATACTAGACAACAAGCAGAAAATCAAGGGGCATTTGTGAGGAAAAATTAGAACAA	chr7	103461263	103461383	Hbb-b1
CTGAGATACTAGACAACAAGCAGAAAATCAAGGGGCATTTGTGAGGAAAAATTAGAACAATACAAAAAACTATAAAACATAGTATATGTCTATGCTGTAAATTAAACCCCTATTTAACTT	chr7	103461323	103461443	Hbb-b1
TACAAAAAACTATAAAACATAGTATATGTCTATGCTGTAAATTAAACCCCTATTTAACTTCTTTTTCTGAGAAATGGATGTCAGGGAAGGTTGCTGACGGAATAGCCACTTACTATCTCA	chr7	103461383	103461503	Hbb-b1
CTTTTTCTGAGAAATGGATGTCAGGGAAGGTTGCTGACGGAATAGCCACTTACTATCTCACCACTTATCACAAAGCTGCAGAAGTCAATTACCAGGAAGTCAAAGTGAATACCTTGTTTC	chr7	103461443	103461563	Hbb-b1
CCACTTATCACAAAGCTGCAGAAGTCAATTACCAGGAAGTCAAAGTGAATACCTTGTTTCTGAACTCTCACTTCCTCTTTGGTATTTTATTCTTGAATGGTTTTAACTGAAATAGAATGG	chr7	103461503	103461623	Hbb-b1
TGAACTCTCACTTCCTCTTTGGTATTTTATTCTTGAATGGTTTTAACTGAAATAGAATGGCATGACTTTTACCCTCACTTCCTTCCCTCCAGCATGCCCCAACTGCTTTATATAATAAAT	chr7	103461563	103461683	Hbb-b1
CATGACTTTTACCCTCACTTCCTTCCCTCCAGCATGCCCCAACTGCTTTATATAATAAATATTTCACATTAATCCTTGCAAGAAACAAAAGTAATCAAAACACAGAATTGAGATGACAGT	chr7	103461623	103461743	Hbb-b1
ATTTCACATTAATCCTTGCAAGAAACAAAAGTAATCAAAACACAGAATTGAGATGACAGTAAATATCATTTATTAGATAAAAGCTAGATGCCCAAAGGTCTTCATCATTTCCCCACAATT	chr7	103461683	103461803	Hbb-b1
AAATATCATTTATTAGATAAAAGCTAGATGCCCAAAGGTCTTCATCATTTCCCCACAATTGACAGTTTTTCTCTAGGGGACATATAACCTTTGTGCATAGACAATAGCAGAAAAGGGGCT	chr7	103461743	103461863	Hbb-b1
GACAGTTTTTCTCTAGGGGACATATAACCTTTGTGCATAGACAATAGCAGAAAAGGGGCTTAGTGGTACTTGTGAGCCAGGGCAGCAGCCACTCCAGCCACCACCTTCTGGAAGGCAGCC	chr7	103461803	103461923	Hbb-b1
TAGTGGTACTTGTGAGCCAGGGCAGCAGCCACTCCAGCCACCACCTTCTGGAAGGCAGCCTGTGCAGCGGGGGTGAAATCCTTGCCCAGGTGGTGGCCCAGCACAATCACGATCATATTG	chr7	103461863	103461983	Hbb-b1
TGTGCAGCGGGGGTGAAATCCTTGCCCAGGTGGTGGCCCAGCACAATCACGATCATATTGCCCAGGAGCTGTGGGAAGATGGAAGAACCATCAACATAACTGTAGAGCAAAAATACCAGA	chr7	103461923	103462043	Hbb-b1
CCCAGGAGCTGTGGGAAGATGGAAGAACCATCAACATAACTGTAGAGCAAAAATACCAGATACTGCAGGCTTATTTATAAAGACATTTGTTTGCAACCTTAAACTGCTGACAAATTATTA	chr7	103461983	103462103	Hbb-b1
TACTGCAGGCTTATTTATAAAGACATTTGTTTGCAACCTTAAACTGCTGACAAATTATTATAAGAATCCTATGTCAAACAGAATTTATATGTAAAATATATTCTTCCCCTGTCACCCTGG	chr7	103462043	103462163	Hbb-b1
TAAGAATCCTATGTCAAACAGAATTTATATGTAAAATATATTCTTCCCCTGTCACCCTGGCATAAAAGCCAATTATGCTACTATTCTTGAGAGCTATGAGAAGAAACAGGGACATATCTT	chr7	103462103	103462223	Hbb-b1
CATAAAAGCCAATTATGCTACTATTCTTGAGAGCTATGAGAAGAAACAGGGACATATCTTCCTTGTCCTCTGAGTAAGTTACAAGGCAATATTTAAAAAGACAAACAAAAGTAGATCAAA	chr7	103462163	103462283	Hbb-b1
AAAGGAGGAGGGGAAGCTGATATCAGGATGGGAAGTAAATAACCAGCTTAATTAATTTAGTAAAATGCAACTGGAAATTAAAAGCTTACCAAAGAAAGAGGAAATGACAACACAGAACAG	chr7	103462353	103462473	Hbb-b1
TAAAATGCAACTGGAAATTAAAAGCTTACCAAAGAAAGAGGAAATGACAACACAGAACAGAGTGAGGGGGAGCAGCGATTCTGAGTAGAGAATAAAATATCCAAACTCTTGTCAACACTC	chr7	103462413	103462533	Hbb-b1
AGTGAGGGGGAGCAGCGATTCTGAGTAGAGAATAAAATATCCAAACTCTTGTCAACACTCCACACACAGTCATGGAGACTGCTCCCTAGAATCGCTTCCCCTTTCCTTCTGATAGGAAGG	chr7	103462473	103462593	Hbb-b1
CACACACAGTCATGGAGACTGCTCCCTAGAATCGCTTCCCCTTTCCTTCTGATAGGAAGGTTGAGCAGAATAGCCAGGGGAAGGAAACCCAGGAGGTGCCCATCAGACTCACCCTGAAGT	chr7	103462533	103462653	Hbb-b1
TTGAGCAGAATAGCCAGGGGAAGGAAACCCAGGAGGTGCCCATCAGACTCACCCTGAAGTTCTCAGGATCCACATGCAGCTTGTCACAGTGGAGCTCACTGAGGCTGGCAAAGGTGCCCT	chr7	103462593	103462713	Hbb-b1
TCTCAGGATCCACATGCAGCTTGTCACAGTGGAGCTCACTGAGGCTGGCAAAGGTGCCCTTGAGGCTGTCCAAGTGATTCAGGCCATCGTTAAAGGCAGTTATCACTTTCTTGCCATGGG	chr7	103462653	103462773	Hbb-b1
TGAGGCTGTCCAAGTGATTCAGGCCATCGTTAAAGGCAGTTATCACTTTCTTGCCATGGGCCTTCACTTTGGCATTACCCATGATAGCAGAGGCAGAGGATAGGTCTCCAAAGCTATCAA	chr7	103462713	103462833	Hbb-b1
CCTTCACTTTGGCATTACCCATGATAGCAGAGGCAGAGGATAGGTCTCCAAAGCTATCAAAGTACCGCTGGGTCCAAGGGTAGACAACCAGCAGCCTAAAAAGGGAAACATAGACAGGGG	chr7	103462773	103462893	Hbb-b1
AGTACCGCTGGGTCCAAGGGTAGACAACCAGCAGCCTAAAAAGGGAAACATAGACAGGGGACACTCAAAGTTAGTGCCTGCTGGAAAGCAGACCTCTGTCTCCAAGCACCCAACTTCTAC	chr7	103462833	103462953	Hbb-b1
ACACTCAAAGTTAGTGCCTGCTGGAAAGCAGACCTCTGTCTCCAAGCACCCAACTTCTACTTGTGAGCTGCCTTGTAACCTGGATACCAACCTGCCCAGGGCCTCACCACCAACTTCATC	chr7	103462893	103463013	Hbb-b1
TTGTGAGCTGCCTTGTAACCTGGATACCAACCTGCCCAGGGCCTCACCACCAACTTCATCGGCGTTCACCTTTCCCCACAGGCCAGAGACAGCAGCCTTCTCAGCATCAGTCAGGTGCAC	chr7	103462953	103463073	Hbb-b1
GGCGTTCACCTTTCCCCACAGGCCAGAGACAGCAGCCTTCTCAGCATCAGTCAGGTGCACCATGATGTCTGTTTCTGAGGTTGCAAGTCAACACAACAGAATCAGAAGCAAACGTAAGAA	chr7	103463013	103463133	Hbb-b1
CATGATGTCTGTTTCTGAGGTTGCAAGTCAACACAACAGAATCAGAAGCAAACGTAAGAAGCAACTGACCCTGCTCAGCTTTATATACCCAATGCTGGCTCCTGCCCACTCTGTCCTCTC	chr7	103463073	103463193	Hbb-b1
GCAACTGACCCTGCTCAGCTTTATATACCCAATGCTGGCTCCTGCCCACTCTGTCCTCTCTGAGCAGATTGGCCAATGCCAGGGTGTTACCCTGCAGGGTGAGGCTTCAGAGATGACAAC	chr7	103463133	103463253	Hbb-b1
TGAGCAGATTGGCCAATGCCAGGGTGTTACCCTGCAGGGTGAGGCTTCAGAGATGACAACCATATCTACACAGGGTGGCTATGGCCCAGGCTTAAGACATTTGAGTTCTGGGTCTCACTC	chr7	103463193	103463313	Hbb-b1
CATATCTACACAGGGTGGCTATGGCCCAGGCTTAAGACATTTGAGTTCTGGGTCTCACTCTGAGTAGTGTCTGTTCTTATCCTTGCAGCTAATTCTGTTTCTATAACATCTTCTTTAAAT	chr7	103463253	103463373	Hbb-b1
TGAGTAGTGTCTGTTCTTATCCTTGCAGCTAATTCTGTTTCTATAACATCTTCTTTAAATACTGTATTTTTCAATTCTTGCACCAATAACATAGCTTGTCTGTTCAATATTATCTCTTCA	chr7	103463313	103463433	Hbb-b1
ACTGTATTTTTCAATTCTTGCACCAATAACATAGCTTGTCTGTTCAATATTATCTCTTCAATATTGTTTACTACACAAATAAAAAATTAAAACACATTATACATAAGAAAATTTGCCTGT	chr7	103463373	103463493	Hbb-b1
ATATATATTCATTTCTTTCATACTTGTTTGGTTTGTTTCCTTCATTCTTTAATTTGTTAATTTAGTCACATGATTTATGGGAAGTAGCACACAAGTGAATTGATCACGTCTTGGACATTG	chr7	103463663	103463783	Hbb-b1
TTTAGTCACATGATTTATGGGAAGTAGCACACAAGTGAATTGATCACGTCTTGGACATTGCTCTCTCTTTTAGTTTTTGGGAGCCAGAGAAGGAAACACAGAACTCTCAATTTGGAAAAA	chr7	103463723	103463843	Hbb-b1
TCCTTCTCTCACTAATTCAGTCGCTCATTCTGCTGCTTCCTGGGCACTGTGTATACTGCATATGTTTTAGAATCATTTTTTTACTTCATAGTCCCCACCTATTCCCATTTGTACTCTATA	chr7	103464083	103464203	Hbb-b1
TATGTTTTAGAATCATTTTTTTACTTCATAGTCCCCACCTATTCCCATTTGTACTCTATATTTTTCATTACTCTTAAATTATTTAATTTTATCTTCATTCCTTTTCAATCTTGTTTTGTC	chr7	103464143	103464263	Hbb-b1
TTTTTCATTACTCTTAAATTATTTAATTTTATCTTCATTCCTTTTCAATCTTGTTTTGTCCTCTAAACTCTCACATAAAATGTCCTAAACTTTTCATGCTAAGAACTTCTGGTGTGCTTT	chr7	103464203	103464323	Hbb-b1
CTCTAAACTCTCACATAAAATGTCCTAAACTTTTCATGCTAAGAACTTCTGGTGTGCTTTTCCTTCTTGGTATTAAAAACCATGGGAAGCCTTAAATAAGCTCTGAGGTTCACACAAGGA	chr7	103464263	103464383	Hbb-b1
TCCTTCTTGGTATTAAAAACCATGGGAAGCCTTAAATAAGCTCTGAGGTTCACACAAGGAGAAGGTACAAAAGTGGGAGGAGAAGGACCTGGGAAGAGAAGCTTCTGTGTGAGATGATGA	chr7	103464323	103464443	Hbb-b1
GAAGGTACAAAAGTGGGAGGAGAAGGACCTGGGAAGAGAAGCTTCTGTGTGAGATGATGAGGGAGGCACTTAGGGATGAGAATGACTCAGGGCATGAAAGAGATATGTGAAAATAAGAAG	chr7	103464383	103464503	Hbb-b1
GGGAGGCACTTAGGGATGAGAATGACTCAGGGCATGAAAGAGATATGTGAAAATAAGAAGGGAACTTCCCCTGTGAAGGGAAGAAGCAACATGCACTACTGAGTAGTGAATTACCTCAGC	chr7	103464443	103464563	Hbb-b1
GAAGGAAGAAGCTGAAGTCCACCCAGGCTTTCACACCCTTTTGTGTTATCAGTAGGAAGAGTCACTCTGTCATATCGCTCTACCCAGAAAAGGCAGAAGTAAACGTTGGGAATGAGCCCA	chr11	32243600	32243720	Hba-a2
GTCACTCTGTCATATCGCTCTACCCAGAAAAGGCAGAAGTAAACGTTGGGAATGAGCCCAGTGTCTTCACTCAGTGTAAACAAAGATGACTCTGAAGGGAAGGAGGGTTGAAGGAAGGGA	chr11	32243660	32243780	Hba-a2
GTGAGGAGGGAAAAGGAAGGTGAGAAGGAGAGGAATTTGACTGCTTTATGACTAAGACACCATGTAAGAATCTCAAGGAGGAGAGACTCAAACAGTATCCAGAAAGAGGGGAGCCCTTCC	chr11	32243870	32243990	Hba-a2
CATGTAAGAATCTCAAGGAGGAGAGACTCAAACAGTATCCAGAAAGAGGGGAGCCCTTCCCTGAAACTCCACCCCCAAGGAGCAGCCCACCACCTCTACCACAGCCAGGGGCAGCCATTC	chr11	32243930	32244050	Hba-a2
CTGAAACTCCACCCCCAAGGAGCAGCCCACCACCTCTACCACAGCCAGGGGCAGCCATTCCTTCTACCTCTAAGTCCCCCAACATCTTATCCTTCTTGTCCTCAGAGCCAGTACGAAGCC	chr11	32243990	32244110	Hba-a2
CTTCTACCTCTAAGTCCCCCAACATCTTATCCTTCTTGTCCTCAGAGCCAGTACGAAGCCTGAGTTGGGGGTTGCATAGACGTTAGGCACAGACTAGGCGAAATGATGCGGGACAGTTCG	chr11	32244050	32244170	Hba-a2
TGAGTTGGGGGTTGCATAGACGTTAGGCACAGACTAGGCGAAATGATGCGGGACAGTTCGGCCAAAGGCTGAGCTTCTGTGCCCCAGACAAAGGCCCAAGTTTTCTTTCCAGACACCTGT	chr11	32244110	32244230	Hba-a2
GCCAAAGGCTGAGCTTCTGTGCCCCAGACAAAGGCCCAAGTTTTCTTTCCAGACACCTGTCTCTAGGGGAGCAGGAGCAGGAAAGGGGACGAACCATCTGAACCTAAGGCTGGGGTCAGT	chr11	32244170	32244290	Hba-a2
CTCTAGGGGAGCAGGAGCAGGAAAGGGGACGAACCATCTGAACCTAAGGCTGGGGTCAGTGAACAAGGTGATGCCAGCTCACCATGGACACTACCCTGCGGTGTAAGCTGGAAGTAGCCA	chr11	32244230	32244350	Hba-a2
GAACAAGGTGATGCCAGCTCACCATGGACACTACCCTGCGGTGTAAGCTGGAAGTAGCCAAGGATGTGGCCAAGCTGAGAGTTGATGCCCTCACACATGCCCACCCTACCTAGATATAAA	chr11	32244290	32244410	Hba-a2
AGGATGTGGCCAAGCTGAGAGTTGATGCCCTCACACATGCCCACCCTACCTAGATATAAATTGCCCAGTTCTGTGTGCATCCAGCAATCTGGTACTGAAGCACACTCTAGTAATGAGCCC	chr11	32244350	32244470	Hba-a2
TTGCCCAGTTCTGTGTGCATCCAGCAATCTGGTACTGAAGCACACTCTAGTAATGAGCCCACTAGGGTACTTACTAAAGAAGATAAGTCCTGATCAGGACAAACAGTACCTATGTTAGCA	chr11	32244410	32244530	Hba-a2
ACTAGGGTACTTACTAAAGAAGATAAGTCCTGATCAGGACAAACAGTACCTATGTTAGCACAGAAGCCCTGGAGAGGCAAGGGAACCTTTCTGCCCTGCCCAGTCTCCAGAGGGCAAAGC	chr11	32244470	32244590	Hba-a2
CAGAAGCCCTGGAGAGGCAAGGGAACCTTTCTGCCCTGCCCAGTCTCCAGAGGGCAAAGCTGCCCTTCCCTCATCCTCTGCCCCTGAACTTTATTCTTTCTGAAGACACTCCACAGTTTT	chr11	32244530	32244650	Hba-a2
TGCCCTTCCCTCATCCTCTGCCCCTGAACTTTATTCTTTCTGAAGACACTCCACAGTTTTGCCTCCTACAAGACCTACTTCCTTAACTAAGACATGAGTCCCTCTCTGCCCTGGTAGCAG	chr11	32244590	32244710	Hba-a2
GCCTCCTACAAGACCTACTTCCTTAACTAAGACATGAGTCCCTCTCTGCCCTGGTAGCAGCCCAAGGCAAGAGGTGGCATATACATTCAACAACTGGGCAGGCCACCTAGGTAACATTTG	chr11	32244650	32244770	Hba-a2
CCCAAGGCAAGAGGTGGCATATACATTCAACAACTGGGCAGGCCACCTAGGTAACATTTGCACTGTCATGTCAGCCCAGAGTTTCCTCCTGTCCAGGCGCTACATGAGGACCCCATCAAC	chr11	32244710	32244830	Hba-a2
CACTGTCATGTCAGCCCAGAGTTTCCTCCTGTCCAGGCGCTACATGAGGACCCCATCAACCCTGAGGTGACTGGTGGCTGGGCAGGGGAGTGAGCAGGGCTCTGAGGTATTGTTGGTCCT	chr11	32244770	32244890	Hba-a2
CCTGAGGTGACTGGTGGCTGGGCAGGGGAGTGAGCAGGGCTCTGAGGTATTGTTGGTCCTTCACCTAATACGAGAGAACCTCCTGTGGTGTATACAGCCACTGACCCATGTTTCCTTTCC	chr11	32244830	32244950	Hba-a2
TCACCTAATACGAGAGAACCTCCTGTGGTGTATACAGCCACTGACCCATGTTTCCTTTCCCCATAGTTCCTGAGCCAAGCATGCTCAGTACAAGCATGATCAAGTAACAACCGGATTTAT	chr11	32244890	32245010	Hba-a2
CCATAGTTCCTGAGCCAAGCATGCTCAGTACAAGCATGATCAAGTAACAACCGGATTTATCCACCCCTGAGGTTCACACCTCCACGGACAAGCTTTTTGCTGCTGTGAAGACAGTACTAA	chr11	32244950	32245070	Hba-a2
CCACCCCTGAGGTTCACACCTCCACGGACAAGCTTTTTGCTGCTGTGAAGACAGTACTAACCTCCAGGTACCATAAATCTCAGACTTGTAACACAGCCCTCATTCTTTGGCTCATGGCCA	chr11	32245010	32245130	Hba-a2
CCTCCAGGTACCATAAATCTCAGACTTGTAACACAGCCCTCATTCTTTGGCTCATGGCCACGCCCTGCATCCAGTAATACACCTGCACCTCTTAGTATGAGTAACGGGTATGTATATGTG	chr11	32245070	32245190	Hba-a2
CGCCCTGCATCCAGTAATACACCTGCACCTCTTAGTATGAGTAACGGGTATGTATATGTGAGTTGTCTGTGTTCATGACATGCCAATAGAGAGTATAGTCAAAAGTCCTGTCCCAGGGAC	chr11	32245130	32245250	Hba-a2
AGTTGTCTGTGTTCATGACATGCCAATAGAGAGTATAGTCAAAAGTCCTGTCCCAGGGACCTTTCTGAAGCTGCATTAAGGGAGAAGAGCATACAACATAGATCACAGAAGAACAGTTTT	chr11	32245190	32245310	Hba-a2
AAAAGTCCTGTCCCAGGGACCTTTCTGAAGCTGCATTAAGGGAGAAGAGCATACAACATAGATCACAGAAGAACAGTTTTCCACACATAAGAGGAAGAAAAGATATAGGTGGAAGGGGAG	chr11	32245230	32245350	Hba-a2
GTTGTTATTTCGTTTAGGAAGTTGGTCCCTCTACTGTCTCCCTCACCCAAGCCAAGAAGGTTAGAACTGAGCCCAGGACTTTCAACTGACCACTACCTCTTGCTCTTATAGTCTATTTAT	chr11	32245450	32245570	Hba-a2
TTAGAACTGAGCCCAGGACTTTCAACTGACCACTACCTCTTGCTCTTATAGTCTATTTATTTTTGTAGTGCTAGGGACTGAAGCCAGAACCTTCCTCATGCAAAGCGAACATTCCACTAT	chr11	32245510	32245630	Hba-a2
TTTTGTAGTGCTAGGGACTGAAGCCAGAACCTTCCTCATGCAAAGCGAACATTCCACTATTCACTTACATCCCAGCTTCTGTGTTATTGTTTGCTTTTGTTATAAACATGAGGTCTCTCT	chr11	32245570	32245690	Hba-a2
AGAGGTGGGGGGATGGGCGCTGCTCAGTTTGGTTTGAGGGACTTGCTTCTCTGACCAAGGTAGGAGGATACTAACTTCTTCCCAAACTGCCATCACTGGAGACGTAGTAAGGGGTAAGAA	chr11	32246170	32246290	Hba-a2
TAGGAGGATACTAACTTCTTCCCAAACTGCCATCACTGGAGACGTAGTAAGGGGTAAGAAGTGTGTCCGGGCAACTGATAAGGATTCCCTGCACCCAGGGGAAGCACAACCCAGCCCCAG	chr11	32246230	32246350	Hba-a2
GTGTGTCCGGGCAACTGATAAGGATTCCCTGCACCCAGGGGAAGCACAACCCAGCCCCAGAATCTCAGGGGCCCTAACAAGTTTTACTGGGTAGAGCAAGCACAAACCAGCCAATGAGAA	chr11	32246290	32246410	Hba-a2
AATCTCAGGGGCCCTAACAAGTTTTACTGGGTAGAGCAAGCACAAACCAGCCAATGAGAACTGCTCCAAGGGCGTGTCCACCCTGCCTGGAGGACACGCCCTTGGAGGGCATATAAGTGC	chr11	32246350	32246470	Hba-a2
CTGCTCCAAGGGCGTGTCCACCCTGCCTGGAGGACACGCCCTTGGAGGGCATATAAGTGCTACTTGCTGCAGGTCCAAGACACTTCTGATTCTGACAGACTCAGGAAGAAACCATGGTGC	chr11	32246410	32246530	Hba-a2
TACTTGCTGCAGGTCCAAGACACTTCTGATTCTGACAGACTCAGGAAGAAACCATGGTGCTCTCTGGGGAAGACAAAAGCAACATCAAGGCTGCCTGGGGGAAGATTGGTGGCCATGGTG	chr11	32246470	32246590	Hba-a2
TCTCTGGGGAAGACAAAAGCAACATCAAGGCTGCCTGGGGGAAGATTGGTGGCCATGGTGCTGAATATGGAGCTGAAGCCCTGGAAAGGTGAGAACAGGACCTTGATCTGTAAGGATCAC	chr11	32246530	32246650	Hba-a2
CTGAATATGGAGCTGAAGCCCTGGAAAGGTGAGAACAGGACCTTGATCTGTAAGGATCACAGGATCCAATATGGACCTGGCACTCGCTCAGTGGGCAGCTTCTAACTATGCTTTTCTGTG	chr11	32246590	32246710	Hba-a2
AGGATCCAATATGGACCTGGCACTCGCTCAGTGGGCAGCTTCTAACTATGCTTTTCTGTGACCTCAACTTCTCTTCTCTCCTTCTCCCAGGATGTTTGCTAGCTTCCCCACCACCAAGAC	chr11	32246650	32246770	Hba-a2
ACCTCAACTTCTCTTCTCTCCTTCTCCCAGGATGTTTGCTAGCTTCCCCACCACCAAGACCTACTTCCCTCACTTTGATGTAAGCCACGGCTCTGCCCAGGTCAAGGGTCACGGCAAGAA	chr11	32246710	32246830	Hba-a2
CTACTTCCCTCACTTTGATGTAAGCCACGGCTCTGCCCAGGTCAAGGGTCACGGCAAGAAGGTCGCCGATGCTCTGGCCAATGCTGCAGGCCACCTCGATGACCTGCCCGGTGCCCTGTC	chr11	32246770	32246890	Hba-a2
GGTCGCCGATGCTCTGGCCAATGCTGCAGGCCACCTCGATGACCTGCCCGGTGCCCTGTCTGCTCTGAGCGACCTGCATGCCCACAAGCTGCGTGTGGATCCCGTCAACTTCAAGGTATG	chr11	32246830	32246950	Hba-a2
TGCTCTGAGCGACCTGCATGCCCACAAGCTGCGTGTGGATCCCGTCAACTTCAAGGTATGCGCTGGGACCTGGCAGGCGGCATCTGGGACCCCTAGGAAGGGCTTGGGGGTCCTCGTGCC	chr11	32246890	32247010	Hba-a2
CGCTGGGACCTGGCAGGCGGCATCTGGGACCCCTAGGAAGGGCTTGGGGGTCCTCGTGCCCAAGGCAGGGAACATAGTGGTCCCAGGAAGGGGAGCAGAGGCATCAGGGTGTCCACTTTG	chr11	32246950	32247070	Hba-a2
CAAGGCAGGGAACATAGTGGTCCCAGGAAGGGGAGCAGAGGCATCAGGGTGTCCACTTTGTCTCCGCAGCTCCTGAGCCACTGCCTGCTGGTGACCTTGGCTAGCCACCACCCTGCCGAT	chr11	32247010	32247130	Hba-a2
TCTCCGCAGCTCCTGAGCCACTGCCTGCTGGTGACCTTGGCTAGCCACCACCCTGCCGATTTCACCCCCGCGGTGCATGCCTCTCTGGATAAATTCCTTGCCTCTGTGAGCACCGTGCTG	chr11	32247070	32247190	Hba-a2
TTCACCCCCGCGGTGCATGCCTCTCTGGATAAATTCCTTGCCTCTGTGAGCACCGTGCTGACCTCCAAGTACCGTTAAGCTGCCTTCTGCGGGGCTTGCCTTCTGGCCATGCCCTTCTTC	chr11	32247130	32247250	Hba-a2
ACCTCCAAGTACCGTTAAGCTGCCTTCTGCGGGGCTTGCCTTCTGGCCATGCCCTTCTTCTCTCCCTTGCACCTGTACCTCTTGGTCTTTGAATAAAGCCTGAGTAGGAAGAAGCCTGCA	chr11	32247190	32247310	Hba-a2
TCTCCCTTGCACCTGTACCTCTTGGTCTTTGAATAAAGCCTGAGTAGGAAGAAGCCTGCATGCCTGGTTCTCTGCGTCTGCAAAGGTGTCATGTTTAGTGTGGGGACGCTTCTAGCTCAT	chr11	32247250	32247370	Hba-a2
TGCCTGGTTCTCTGCGTCTGCAAAGGTGTCATGTTTAGTGTGGGGACGCTTCTAGCTCATTTAGCCATGGGGCAGTAAAGACAAGGTTCAGAGCAAAAAGCATAATTGGATGCCTACACA	chr11	32247310	32247430	Hba-a2
CACACATATGTCTTCTGAGTCTGGGCAGCAGTCCCTCCCAAGCCCTCCACTGACAGCCATGTGTCTTCTCCTTGAGCCAAAGAAGCCAAAGATCGTCTTTGGAGGGTCCTTATCACAGGC	chr11	32247430	32247550	Hba-a2
GTGTCTTCTCCTTGAGCCAAAGAAGCCAAAGATCGTCTTTGGAGGGTCCTTATCACAGGCCCTCTCAGGGAGTGAACTCCTTAATGTCGCTGGTACTCCAGTGTGGGATCTACTAGAAAA	chr11	32247490	32247610	Hba-a2
CCTCTCAGGGAGTGAACTCCTTAATGTCGCTGGTACTCCAGTGTGGGATCTACTAGAAAAACAGTGAAAAATAGACATCACATGAGCATGTGGGTAGGCAATGGGTAACTCATATAAAAA	chr11	32247550	32247670	Hba-a2
AAAAAGTCAAGTGGAAGAAACCAACAGAACAAATGTCACACAGTGCATAGCTTCATGTTTGTAAAATATCAAAACTGGGGGAATCTGTAGCGACAGTATGTAGCCTCCTGGTTGACAGAG	chr11	32248240	32248360	Hba-a2
GTAAAATATCAAAACTGGGGGAATCTGTAGCGACAGTATGTAGCCTCCTGGTTGACAGAGCCTTTTGGTGGAGGTTGGATGGTTACAGGTAGTGGGCTAGAGGTTTTATTTCAGTTAGTA	chr11	32248300	32248420	Hba-a2
CCTTTTGGTGGAGGTTGGATGGTTACAGGTAGTGGGCTAGAGGTTTTATTTCAGTTAGTAAAAGTTCTGAAAATGCATAGTAGTGAAGACTGCACAAGCTTGTGGATGAAGGTGATGTCA	chr11	32248360	32248480	Hba-a2
AAAGTTCTGAAAATGCATAGTAGTGAAGACTGCACAAGCTTGTGGATGAAGGTGATGTCATTGAGGTGTACAAATCCAGGATTGCTATAATGCACAGGGCTTTGTTCCACATAGTTCTAG	chr11	32248420	32248540	Hba-a2
TCTCTCCAGCTCTCCCTCCCCCTTTTTAAAGAACAGAATCTTTAGTGTACTGATGTTATACTCACCAAGAGTGTTTCGTAGATTCTTGCTGTCATCACTGAAATATATAATACGCACTCT	chr11	32248770	32248890	Hba-a2
CTCACCAAGAGTGTTTCGTAGATTCTTGCTGTCATCACTGAAATATATAATACGCACTCTTAAGTTCATTGTCCCAAAAGGAATTTTCCCTATGACCCAGGCATATAATATTTTTCATCT	chr11	32248830	32248950	Hba-a2
TAAGTTCATTGTCCCAAAAGGAATTTTCCCTATGACCCAGGCATATAATATTTTTCATCTACTTAATTCTCACAGCTCTGATAAGAATATATTTTTGAAACAGACTTAGATTTTATTTAT	chr11	32248890	32249010	Hba-a2
AAATTTTAAATATTGTACTCCTCTCCCCAAGCCAGGCTAGGTCTGGGCCACATAAGGTTGGATTGTGCATTTAGAAGTTTCTAGAAACTGTGCAAGAACCTCAAGACATGGATGATAGTT	chr11	32230600	32230720	Hba-a1
GATTGTGCATTTAGAAGTTTCTAGAAACTGTGCAAGAACCTCAAGACATGGATGATAGTTTACAGAAACAAGAACCTGGACTCTGTCTGCACAGTACCGAGAGATTTAATTAAAGCAGCC	chr11	32230660	32230780	Hba-a1
TACAGAAACAAGAACCTGGACTCTGTCTGCACAGTACCGAGAGATTTAATTAAAGCAGCCATGGGAACTTAATCAGACCTTGACCCCACCCATCTGTACTTTCCCAGTAAGGCATCTCCT	chr11	32230720	32230840	Hba-a1
ATGGGAACTTAATCAGACCTTGACCCCACCCATCTGTACTTTCCCAGTAAGGCATCTCCTCAGATCAATGAGCTCAGGCCATGAACTTGGCTGCACTCATCCCTACAGCAGTACACTAAC	chr11	32230780	32230900	Hba-a1
CAGATCAATGAGCTCAGGCCATGAACTTGGCTGCACTCATCCCTACAGCAGTACACTAACTGCCGCATCCTCCATCCATCTCCTGCACACTGCACATAAATGCAAGTGCTCACATCCATT	chr11	32230840	32230960	Hba-a1
TGCCGCATCCTCCATCCATCTCCTGCACACTGCACATAAATGCAAGTGCTCACATCCATTCAGACACAGACTCAGGAAGAACACACTGTGGTTCTCTCTGTTCAAGTCTGGCCACCACAA	chr11	32230900	32231020	Hba-a1
CAGACACAGACTCAGGAAGAACACACTGTGGTTCTCTCTGTTCAAGTCTGGCCACCACAATGTGAGATGTAAAGAACAGATTAGGCTATATAAATACCTGTTCCAAGAATTTAAAAAAAG	chr11	32230960	32231080	Hba-a1
AGGAGGGGAGAGAGACAGAGTCTCTAACATTGGGGCTATCTGGGATAAGGCACGGGGCTGGTTATTGTTAGGAGGTCTTCTCCTGCCTTCTCCCCTTCTCTAACTTCTGAGATGAACAGC	chr11	32231160	32231280	Hba-a1
GTTATTGTTAGGAGGTCTTCTCCTGCCTTCTCCCCTTCTCTAACTTCTGAGATGAACAGCAAATACTACCCCTCAGTCCTGCTTGCAGTCCCTAACTGTACTTGTCCCAACCTTCCCCAA	chr11	32231220	32231340	Hba-a1
AAATACTACCCCTCAGTCCTGCTTGCAGTCCCTAACTGTACTTGTCCCAACCTTCCCCAACCCCCTTTACCCGCCAGCACCACTTCTCTTCACAGGCTGCTCAGGAATTTCCTTAGGATC	chr11	32231280	32231400	Hba-a1
CCCCCTTTACCCGCCAGCACCACTTCTCTTCACAGGCTGCTCAGGAATTTCCTTAGGATCTACCTCCCCAACTACAATCAGAACCCTGACTCTGTCTAAGTCAAGACCCAAGGCAAAAAG	chr11	32231340	32231460	Hba-a1
TACCTCCCCAACTACAATCAGAACCCTGACTCTGTCTAAGTCAAGACCCAAGGCAAAAAGGCAGCCCATGAAGTGAACAAAATGAATAATTTCCCATTCTCTTGTCAGCTCTGAGTAAAC	chr11	32231400	32231520	Hba-a1
GCAGCCCATGAAGTGAACAAAATGAATAATTTCCCATTCTCTTGTCAGCTCTGAGTAAACTACATGTCCTCCTGCTGTGTGTGTCTCAGGCCAACTTCAAAGGCAGCAAGCACAAAGCGC	chr11	32231460	32231580	Hba-a1
TACATGTCCTCCTGCTGTGTGTGTCTCAGGCCAACTTCAAAGGCAGCAAGCACAAAGCGCTCAGAATGATAAAGGGGTGGAGTTCTCAGAACTTGAACCCAACCCCAAGGGTTTCAGAAA	chr11	32231520	32231640	Hba-a1
TCAGAATGATAAAGGGGTGGAGTTCTCAGAACTTGAACCCAACCCCAAGGGTTTCAGAAAATGAATCTAGGAGCTCTCCTCTGTCCCTGACAAATGACCAACAATACCTCTTTCCACAGT	chr11	32231580	32231700	Hba-a1
ATGAATCTAGGAGCTCTCCTCTGTCCCTGACAAATGACCAACAATACCTCTTTCCACAGTATCTGATGATGTCACCCTCCAGTCAGATGAAGTCACCCCAGAGGTGGCTTCTCTCTGGAC	chr11	32231640	32231760	Hba-a1
ATCTGATGATGTCACCCTCCAGTCAGATGAAGTCACCCCAGAGGTGGCTTCTCTCTGGACACATTTTGGGACCTGTGGCTAAGGCACTGACCTCCAAATACTATTAAACCAGAACCTTAG	chr11	32231700	32231820	Hba-a1
ACATTTTGGGACCTGTGGCTAAGGCACTGACCTCCAAATACTATTAAACCAGAACCTTAGGGACAGGACACCTGCCCTCCCAGTCCTTCCTTCCATTCCACACCTGCAAGTCCCAAATAA	chr11	32231760	32231880	Hba-a1
GGACAGGACACCTGCCCTCCCAGTCCTTCCTTCCATTCCACACCTGCAAGTCCCAAATAAAATCTGTCTGGATGGTAACCTATCTGTCTGAGGTCTCTGTCACTAGCTTGTCAGCTTTAA	chr11	32231820	32231940	Hba-a1
AATCTGTCTGGATGGTAACCTATCTGTCTGAGGTCTCTGTCACTAGCTTGTCAGCTTTAACCCTGGCTCTAGTGTTTGGGCCCAAAGACTTTTCTGCAACTGAAACAGGAGAGGAGAGCA	chr11	32231880	32232000	Hba-a1
CCCTGGCTCTAGTGTTTGGGCCCAAAGACTTTTCTGCAACTGAAACAGGAGAGGAGAGCAAGTGGAACAGCTGGAAAGTTCCTATACCCTGGGAAAGGCCAGCCTTCCCAGGCTGCTTCT	chr11	32231940	32232060	Hba-a1
AGTGGAACAGCTGGAAAGTTCCTATACCCTGGGAAAGGCCAGCCTTCCCAGGCTGCTTCTCTCAACAGACTGAGGAGGGAAGTCCTAAGATGTGCCACCTCCTCTAAAATATCATTGAAT	chr11	32232000	32232120	Hba-a1
CAGCTACACATAGAGCAAAGCAAAACAAATCTTCAGGGTAATGGTCCCAACTAATATGGAAACTGAGACAGTTCCAAAATACGTGGAATAAATTGCTCAAGGACAAGGTCAGCATTGAAG	chr11	32232130	32232250	Hba-a1
AACTGAGACAGTTCCAAAATACGTGGAATAAATTGCTCAAGGACAAGGTCAGCATTGAAGTAAACTAAACTGGGTGATTTGGTGCAAAACTGTAACCCAAAAAATTGAGAGGCAGAAGCA	chr11	32232190	32232310	Hba-a1
TTTTTGTCTTTGTTTTTGATGTTAATTCAGTTAGAAAGTTGGTCCCATTGCTGTATCCCCACCCTAAGTCAACGAAGTTAGTCCTTCCCAGGACTTTCCACTGACCACTACCTCTTGCTC	chr11	32232600	32232720	Hba-a1
ACCCTAAGTCAACGAAGTTAGTCCTTCCCAGGACTTTCCACTGACCACTACCTCTTGCTCTTATAGTCTATTTATTTTTTTAGTGCTAGGGACTGAAGCCAGAACCTTCCTCATGCAAAG	chr11	32232660	32232780	Hba-a1
TTATAGTCTATTTATTTTTTTAGTGCTAGGGACTGAAGCCAGAACCTTCCTCATGCAAAGCGAACATTCCACTATTCACTTACAACCTGGCTTCTGTGTTATTGTTTGCTTCTGTTATAA	chr11	32232720	32232840	Hba-a1
CGAACATTCCACTATTCACTTACAACCTGGCTTCTGTGTTATTGTTTGCTTCTGTTATAAAAATGGGGTCTCTCTTTGCAGAAGCTGACCTTAAACTACTGGGCTCAAGCAGTCTTCTTG	chr11	32232780	32232900	Hba-a1
AAATGGGGTCTCTCTTTGCAGAAGCTGACCTTAAACTACTGGGCTCAAGCAGTCTTCTTGCCTCAGCCTACCAGGACCAGAGGCTCCCCATATGTGTCACCAAAACCAGCTCAGAGCATT	chr11	32232840	32232960	Hba-a1
CCTCAGCCTACCAGGACCAGAGGCTCCCCATATGTGTCACCAAAACCAGCTCAGAGCATTTCCTTATTGATCCATGGTAGCACAGGGCAGCTAAGATGCAAGTCTGAAGGAGGAGTCTGG	chr11	32232900	32233020	Hba-a1
TCCTTATTGATCCATGGTAGCACAGGGCAGCTAAGATGCAAGTCTGAAGGAGGAGTCTGGCGAGCTGCTCCTGCAGTTCCCTGGACCCAGAAGGATGAGCTAGCAGATTCACTTGAGCCA	chr11	32232960	32233080	Hba-a1
GGGACCCAGAGGGAGAGGTGGGGGGATGGGCGCTGCTCAGTTTGGTTTGAGGGACTTGCTTCTCTGACCAAGGTAGGAGGATACTAACTTCTTCCCAAACTGCCATCACTGGAGACGTAG	chr11	32233340	32233460	Hba-a1
TCTCTGACCAAGGTAGGAGGATACTAACTTCTTCCCAAACTGCCATCACTGGAGACGTAGTAAGGGGTAAGAAGTGTGTCCGGGCAACTGATAAGGATTCCCTGCACCCAGGGGAAGCAC	chr11	32233400	32233520	Hba-a1
TAAGGGGTAAGAAGTGTGTCCGGGCAACTGATAAGGATTCCCTGCACCCAGGGGAAGCACAACCCAGCCCCAGAATCTCAGGGGCCCTAACAAGTTTTACTGGGTAGAGCAAGCACAAAC	chr11	32233460	32233580	Hba-a1
AACCCAGCCCCAGAATCTCAGGGGCCCTAACAAGTTTTACTGGGTAGAGCAAGCACAAACCAGCCAATGAGAACTGCTCCAAGGGCGTGTCCACCCTGCCTGGAGGACACGCCCTTGGAG	chr11	32233520	32233640	Hba-a1
CAGCCAATGAGAACTGCTCCAAGGGCGTGTCCACCCTGCCTGGAGGACACGCCCTTGGAGGGCATATAAGTGCTACTTGCTGCAGGTCCAAGACACTTCTGATTCTGACAGACTCAGGAA	chr11	32233580	32233700	Hba-a1
GGCATATAAGTGCTACTTGCTGCAGGTCCAAGACACTTCTGATTCTGACAGACTCAGGAAGAAACCATGGTGCTCTCTGGGGAAGACAAAAGCAACATCAAGGCTGCCTGGGGGAAGATT	chr11	32233640	32233760	Hba-a1
GAAACCATGGTGCTCTCTGGGGAAGACAAAAGCAACATCAAGGCTGCCTGGGGGAAGATTGGTGGCCATGGTGCTGAATATGGAGCTGAAGCCCTGGAAAGGTGAGAACAGGACCTTGAT	chr11	32233700	32233820	Hba-a1
GGTGGCCATGGTGCTGAATATGGAGCTGAAGCCCTGGAAAGGTGAGAACAGGACCTTGATCTGTAAGGATCACAGGATCCAATATGGACCTGGCACTCGCTCAGTGGGCAGCTTCTAACT	chr11	32233760	32233880	Hba-a1
CTGTAAGGATCACAGGATCCAATATGGACCTGGCACTCGCTCAGTGGGCAGCTTCTAACTATGCTTTTCTGTGACCTCAACTTCTCTTCTCTCCTTCTCCCAGGATGTTTGCTAGCTTCC	chr11	32233820	32233940	Hba-a1
ATGCTTTTCTGTGACCTCAACTTCTCTTCTCTCCTTCTCCCAGGATGTTTGCTAGCTTCCCCACCACCAAGACCTACTTCCCTCACTTTGATGTAAGCCACGGCTCTGCCCAGGTCAAGG	chr11	32233880	32234000	Hba-a1
CCACCACCAAGACCTACTTCCCTCACTTTGATGTAAGCCACGGCTCTGCCCAGGTCAAGGGTCACGGCAAGAAGGTCGCCGATGCTCTGGCCAATGCTGCAGGCCACCTCGATGACCTGC	chr11	32233940	32234060	Hba-a1
GTCACGGCAAGAAGGTCGCCGATGCTCTGGCCAATGCTGCAGGCCACCTCGATGACCTGCCCGGTGCCCTGTCTGCTCTGAGCGACCTGCATGCCCACAAGCTGCGTGTGGATCCCGTCA	chr11	32234000	32234120	Hba-a1
CCGGTGCCCTGTCTGCTCTGAGCGACCTGCATGCCCACAAGCTGCGTGTGGATCCCGTCAACTTCAAGGTATGCGCTGGGACCTGGCAGGCGGCATCTGGGACCCCTAGGAAGGGCTTGG	chr11	32234060	32234180	Hba-a1
ACTTCAAGGTATGCGCTGGGACCTGGCAGGCGGCATCTGGGACCCCTAGGAAGGGCTTGGGGGTCCTCGTGCCCAAGGCAGGGAACATAGTGGTCCCAGGAAGGGGAGCAGAGGCATCAG	chr11	32234120	32234240	Hba-a1
GGGTCCTCGTGCCCAAGGCAGGGAACATAGTGGTCCCAGGAAGGGGAGCAGAGGCATCAGGGTGTCCACTTTGTCTCCGCAGCTCCTGAGCCACTGCCTGCTGGTGACCTTGGCTAGCCA	chr11	32234180	32234300	Hba-a1
GGTGTCCACTTTGTCTCCGCAGCTCCTGAGCCACTGCCTGCTGGTGACCTTGGCTAGCCACCACCCTGCCGATTTCACCCCCGCGGTGCATGCCTCTCTGGACAAATTCCTTGCCTCTGT	chr11	32234240	32234360	Hba-a1
CCACCCTGCCGATTTCACCCCCGCGGTGCATGCCTCTCTGGACAAATTCCTTGCCTCTGTGAGCACCGTGCTGACCTCCAAGTACCGTTAAGCTGCCTTCTGCGGGGCTTGCCTTCTGGC	chr11	32234300	32234420	Hba-a1
GAGCACCGTGCTGACCTCCAAGTACCGTTAAGCTGCCTTCTGCGGGGCTTGCCTTCTGGCCATGCCCTTCTTCTCTCCCTTGCACCTGTACCTCTTGGTCTTTGAATAAAGCCTGAGTAG	chr11	32234360	32234480	Hba-a1
CATGCCCTTCTTCTCTCCCTTGCACCTGTACCTCTTGGTCTTTGAATAAAGCCTGAGTAGGAAGAAGCCTGCATGCCTGGTTCTCTGCGTCTGCAAAGGTGTCATGTTTAGTGTGGGGAT	chr11	32234420	32234540	Hba-a1
GAAGAAGCCTGCATGCCTGGTTCTCTGCGTCTGCAAAGGTGTCATGTTTAGTGTGGGGATGCCTCTAGCTCATTTAGCCATGGGGCAGTAAAGACAAGGTTCAGAGCAAAAAGCATAATT	chr11	32234480	32234600	Hba-a1
ACACACACATATGTCTTCTGAGTCTGGGCAGCAGTCCCTCCCAAGCCCTCCACTGACAGCCATGTGTCTTCTCCTTGAGCCAAAGAAGCCAAAGATCGTCTTTGGAGGGTCCTTATCACA	chr11	32234610	32234730	Hba-a1
CATGTGTCTTCTCCTTGAGCCAAAGAAGCCAAAGATCGTCTTTGGAGGGTCCTTATCACAGGTCCTCTGAGGGAATGAGCTCCTTAATACCGCTGGTACTTCAGTGTGGGATCTATTAGA	chr11	32234670	32234790	Hba-a1
GGTCCTCTGAGGGAATGAGCTCCTTAATACCGCTGGTACTTCAGTGTGGGATCTATTAGAAAAACAGTGAAAAATAGACATCATATGAGCATATGGGTAGGCAACAGGTAGCTCATATAA	chr11	32234730	32234850	Hba-a1
GAGTAAATTTCTCATACAATGGATATAAACCTTAAAAAAATGTCAAGTGGAAGAAACCAACAGGACAAAGGTCACACAGTGCATGGCTTCATGTTTGTAAAATATCAAAACTGGGGGAAT	chr11	32235400	32235520	Hba-a1
CAGGACAAAGGTCACACAGTGCATGGCTTCATGTTTGTAAAATATCAAAACTGGGGGAATCTATAGGGACAGTAAGTAGCCTCCTGGTTGACAGAGCCTTTTGGTGGGTGTTGGATGGTT	chr11	32235460	32235580	Hba-a1
